# High-throughput algorithm predicts F-Type ATP synthase rotor ring stoichiometries of 8 to 27 protomers

**DOI:** 10.1101/2024.02.27.582367

**Authors:** Stepan D. Osipov, Egor V. Zinovev, Arina A. Anuchina, Alexander S. Kuzmin, Andronika V. Minaeva, Yury L. Ryzhykau, Alexey V. Vlasov, Ivan Yu. Gushchin

## Abstract

ATP synthases are large enzymes present in every living cell. They consist of a transmembrane and a soluble domain, each comprising multiple subunits. The transmembrane part contains an oligomeric rotor ring (c-ring), whose stoichiometry defines the ratio between the number of synthesized ATP molecules and the number of ions transported through the membrane. Currently, c-rings of F-Type ATP synthases consisting of 8 to 17 (except 16) subunits have been experimentally demonstrated. Here, we present an easy-to-use high-throughput computational approach based on AlphaFold that allows us to estimate the stoichiometry of all homooligomeric c-rings, whose sequences are present in genomic databases. We validate the approach on the available experimental data, obtaining the correlation as high as 0.94 for the reference data set, and use it to predict the existence of c-rings with stoichiometry varying from 8 to 27. We then conduct molecular dynamics simulations of two c-rings with stoichiometry above 17 to corroborate the machine learning-based predictions. Our work strongly suggests existence of rotor rings with previously undescribed high stoichiometry in natural organisms and highlights the utility of AlphaFold-based approaches for studying homooligomeric proteins.

## Supplementary material for "High-throughput algorithm predicts F-Type ATP synthase rotor ring stoichiometries of 8 to 27 protomers": Archive including all Supporting Information data: Supporting_data_stoichiometry_2_selected.csv

id	rmsd	stoichiometry	name_sp
A0A009G105	3.811719754303617	10.4	Acinetobacter baumannii 118362
A0A010RFI9	5.108838157191943	10.2	Colletotrichum fioriniae PJ7
A0A010T228	2.133261985801498	9.6	Pseudomonas fluorescens HK44
A0A011MK45	6.573244409052623	11.2	Mannheimia granulomatis
A0A011PJ35	2.357961256550534	10.0	Candidatus Accumulibacter adjunctus
A0A011QM54	8.783000547255224	20.0	Candidatus Accumulibacter regalis
A0A011T9K6	2.594050631707632	11.0	Microbacterium sp. MRS-1
A0A011TFM5	12.946258977318854	20.0	Aquamicrobium defluvii
A0A011TYS7	7.907883260448946	12.0	Aquamicrobium defluvii
A0A011WQW3	2.1980355241575777	13.0	Ruminococcus albus SY3
A0A013UPZ9	2.9338190187901505	10.4	Acinetobacter sp. 826659
A0A013VFM1	7.405323691655279	12.2	Sphingobium sp. Ant17
A0A014KW50	1.8850749924925996	14.25	Mesomycoplasma ovipneumoniae 14811
A0A014MA35	6.389896533781406	12.0	Comamonas aquatica DA1877
A0A014NPG0	6.461037061546423	13.8	Mycoplasma mycoides subsp. capri PG3
A0A014PAC8	7.873199718362274	11.0	Streptomyces sp. PRh5
A0A014PFN8	8.056387842611723	8.8	Metarhizium robertsii
A0A015KMQ7	2.9053831589651073	10.75	Paenibacillus darwinianus
A0A015S0D4	4.558743652048152	16.2	Bacteroides fragilis str. 3986 N(B)19
A0A017H4P2	3.8456691967588754	12.8	Fusobacterium necrophorum subsp. funduliforme B35
A0A017H8I0	6.564502368744641	13.0	Limimaricola hongkongensis DSM 17492
A0A017S0W5	5.620924750772348	15.8	Fervidicella metallireducens AeB
A0A017TCW9	6.6322744292789535	16.5	Chondromyces apiculatus DSM 436
A0A022KRM3	8.262113426569702	13.8	Brachybacterium muris UCD-AY4
A0A022LHI8	6.129436368456907	13.6	Dietzia sp. UCD-THP
A0A023BQP7	19.356535970331983	17.0	Aquimarina atlantica
A0A023CVX1	3.0677670479051224	11.0	Liquorilactobacillus sucicola DSM 21376 = JCM 15457
A0A023D6Y8	5.17560062944572	12.0	Acidomonas methanolica NBRC 104435
A0A023DYP5	4.473544752625133	13.6	Holospora elegans E1
A0A023H9V5	4.1867347432888575	15.0	Asterionellopsis glacialis
A0A023HA10	5.3320661853050195	15.0	Asterionella formosa
A0A023NW41	4.960468924414134	12.0	Dyella jiangningensis
A0A023UNF4	6.343158845091746	9.6	Magnusiomyces ingens
A0A023UPQ2	3.899855078794971	12.4	Magnusiomyces tetraspermus
A0A023VW07	3.514666950447359	10.0	Brassica juncea var. tumida
A0A023WZ62	8.085420493927952	11.6	Stutzerimonas stutzeri
A0A023X320	3.2177319762891514	10.0	Rubrobacter radiotolerans
A0A023XVT6	6.400460509762792	10.2	Bradyrhizobium japonicum SEMIA 5079
A0A024BX24	3.2028872137141113	12.8	Helicobacter pylori J166
A0A024C9E2	2.937302012818228	13.2	Helicobacter pylori
A0A024FFW7	5.702742745698889	17.0	Winogradskyella sp. PG-2
A0A024H1M8	4.873632715996512	10.0	Pseudarthrobacter siccitolerans
A0A024K1I4	4.96187734433415	10.2	Mycobacterium triplex
A0A024SD75	14.980278630026651	11.0	Trichoderma reesei RUT C-30
A0A031GR27	9.651046784050516	11.6	Janthinobacterium lividum
A0A031MFB9	9.051124180685266	11.2	Halopseudomonas bauzanensis
A0A031WHJ9	4.4716131637673255	14.6	Clostridioides difficile
A0A059DQR3	3.563943028317805	22.8	Hyphomonas sp. CY54-11-8
A0A059FGJ5	9.097170984669589	19.6	Hyphomonas jannaschiana VP2
A0A059FWC2	2.42333429565509	12.6	Hyphomonas hirschiana VP5
A0A059IV01	6.946991969758147	14.8	Wolbachia endosymbiont of Glossina morsitans morsitans
A0A059MSF6	5.2750763729829115	12.8	Rhodococcus aetherivorans
A0A059XS44	11.10382001788916	10.6	Leptospirillum ferriphilum YSK
A0A059XWJ0	2.3217213159815784	14.0	Mycoplasmopsis californica
A0A059Y8M9	3.1108850223394997	13.4	Mycoplasmopsis bovis CQ-W70
A0A059ZLH6	4.051593347281041	11.0	Acidithiobacillus caldus ATCC 51756
A0A060A8Z2	3.9367243131507657	14.8	Cyanidiaceae sp. MX-AZ01
A0A060D814	3.7253732775935666	17.0	Tetraphis pellucida
A0A060DDY8	6.374545718297315	11.6	Azospirillum argentinense
A0A060DG15	4.205380939662325	9.8	[Ashbya] aceris (nom. inval.)
A0A060M6R4	6.250526275382185	13.0	Alkalihalobacillus lehensis G1
A0A060NF30	4.276810395740118	13.8	Serpentinimonas raichei
A0A060QIB8	6.177227450684884	11.8	Asaia bogorensis
A0A060RCS0	3.7274757076149143	10.2	Blastobotrys adeninivorans
A0A060RLR6	4.918701307567413	13.4	Streptococcus gallolyticus
A0A061A967	8.483401444734803	17.0	Acholeplasma oculi
A0A061D3V3	8.944682325050081	12.0	Pseudomonas oleovorans
A0A061HS77	13.961027706167602	0.0	Blumeria graminis f. sp. tritici 96224
A0A061ILJ0	0.8464722104346875	0.0	Cricetulus griseus
A0A061Q8H7	3.291796395172116	9.0	Vibrio sp. JCM 19052
A0A062WYQ9	6.417738317156134	9.8	Frankia sp. BMG5.23
A0A062X7J4	3.7483734395814508	12.4	Ligilactobacillus animalis
A0A062XAD5	4.356744897327438	10.4	Leuconostoc pseudomesenteroides PS12
A0A062XUT2	5.141337492763595	22.2	Thermoanaerobaculum aquaticum
A0A063YCE1	11.41687037151806	20.0	Metamycoplasma hyosynoviae
A0A066Q0C2	14.595474400801157	11.0	Acidiphilium sp. JA12-A1
A0A066TBE1	4.5937733948958765	11.2	Snodgrassella alvi
A0A066TZH7	4.7477083875540895	11.0	Amycolatopsis rifamycinica
A0A066WN77	31.278692760436275	18.2	Flavobacterium seoulense
A0A068BHN1	0.15672727862482877	0.0	Batis maritima
A0A068NKE9	4.1196998120086326	13.0	Actinotignum schaalii
A0A068NYG7	5.197263306040083	14.2	Fimbriimonas ginsengisoli Gsoil 348
A0A068VS08	5.255629395071913	11.8	Propionibacterium freudenreichii subsp. freudenreichii
A0A069CQR1	6.187551161546296	10.2	Weissella oryzae SG25
A0A069JEQ0	6.231956296004013	14.0	Rhodococcus qingshengii
A0A069QV52	17.76289515281031	19.0	Prevotella loescheii DSM 19665 = JCM 12249 = ATCC 15930
A0A069RCJ7	4.896522907300147	15.8	Peptoclostridium litorale DSM 5388
A0A069T0Y0	5.006153757462076	16.2	Dermabacter hominis 1368
A0A070ABD3	5.93836263557711	12.4	Komagataeibacter rhaeticus AF1
A0A072NWB7	8.290552200841008	9.75	Exophiala aquamarina CBS 119918
A0A073K0T2	10.923148942592196	11.2	Limosilactobacillus reuteri
A0A074JG99	13.761471237738096	20.2	Thioclava indica
A0A074JIX8	4.409233869557666	11.8	Thalassospira permensis NBRC 106175
A0A074LH07	6.204060098523726	17.2	Anditalea andensis
A0A074LU04	4.9437855000661415	10.4	Tumebacillus flagellatus
A0A075D4R0	1.4831742246802944	0.0	Dicranum scoparium
A0A075DE71	6.150214882923396	10.2	Heterobasidion irregulare
A0A075JDK2	4.750196803440035	10.0	Dermacoccus nishinomiyaensis
A0A075KJF1	4.360859159472646	13.0	Pelosinus sp. UFO1
A0A075MKX9	4.736029112193631	12.2	endosymbiont of Acanthamoeba sp. UWC8
A0A075NAC6	3.714108913800085	12.0	Bifidobacterium longum
A0A075RBD7	5.068041432651827	12.67	Brevibacillus laterosporus LMG 15441
A0A075SIJ3	6.490047450542482	11.8	Streptococcus suis 6407
A0A075VSK5	9.241770413300504	15.4	Capsicum annuum
A0A075W1J3	2.527054463216465	0.0	Capsicum annuum
A0A075WQY0	2.9561869577105178	14.6	Thermodesulfobacterium commune DSM 2178
A0A076HR88	2.9434832199461054	16.4	Hymenobacter sp. APR13
A0A076VF61	4.251217026320882	10.0	Ourococcus multisporus
A0A076VFH8	12.506173215660418	10.75	Chlorotetraedron incus
A0A076VG11	3.0525193946514264	11.0	Chromochloris zofingiensis
A0A076VKJ7	9.639357286535954	10.2	Neochloris aquatica
A0A077AZL4	7.475630176162207	13.0	Candidatus Paracaedibacter acanthamoebae
A0A077EGG2	9.596059590735956	17.2	Elizabethkingia anophelis NUHP1
A0A077FK99	6.795564087282131	14.2	Rickettsiales bacterium Ac37b
A0A077KL67	12.026681946987555	15.2	Chryseobacterium sp. StRB126
A0A077L9F5	6.149515778342568	14.4	Metamycoplasma canadense
A0A077XSQ5	34.101154580043485	18.0	Sphingobacterium sp. PM2-P1-29
A0A078KEB1	8.507272485183414	12.2	Candidatus Evansia muelleri
A0A078KTM8	4.30044406220186	16.8	[Clostridium] cellulosi
A0A078MT04	7.269161729533701	8.67	Arthrobacter saudimassiliensis
A0A078RVS7	5.71944062838239	17.6	Bacteroides uniformis str. 3978 T3 ii
A0A080N351	7.400847992525402	16.0	Bifidobacterium bombi DSM 19703
A0A081BIT8	4.2752736410781615	12.8	Secundilactobacillus oryzae JCM 18671
A0A081BTD6	4.531993129012266	15.0	Candidatus Moduliflexus flocculans
A0A081D6V1	30.39630361119231	18.2	Nonlabens ulvanivorans
A0A081K637	3.602886242142349	10.8	Endozoicomonas elysicola
A0A081PXP8	4.109098767504908	12.2	Streptococcus mitis
A0A081SEA7	13.561041894592023	18.25	[Candidatus Thermochlorobacteriaceae] bacterium GBChlB
A0A084AD77	5.038635847138386	11.0	Lactococcus cremoris subsp. cremoris GE214
A0A084EXN4	14.03510951773495	19.0	Ureaplasma diversum NCTC 246
A0A084JFQ5	3.666741393097999	12.6	Lacrimispora celerecrescens
A0A084JHW3	4.545350037625839	16.0	Lacrimispora celerecrescens
A0A084JHY7	2.68223986650466	16.8	Lacrimispora celerecrescens
A0A084SRU6	14.768561114083024	18.6	Archangium violaceum Cb vi76
A0A084U2Q1	3.1308194083540792	12.4	Malacoplasma iowae DK-CPA
A0A085B087	5.935163998635871	10.6	Cutibacterium acnes HL201PA1
A0A085BGY2	9.594341270473905	15.8	Chryseobacterium sp. FH1
A0A085LBG1	4.368490715326456	11.5	Peptococcaceae bacterium SCADC1_2_3
A0A085ZAU3	14.829072254225053	16.0	Chryseobacterium luteum
A0A085ZSI1	29.389496378043845	17.8	Flavobacterium reichenbachii
A0A086YVU1	4.054407461908605	12.8	Bifidobacterium actinocoloniiforme DSM 22766
A0A087BP88	3.4934093907324324	11.4	Bifidobacterium longum subsp. suis
A0A087LU42	6.039077243628981	11.4	Devosia riboflavina
A0A088N2P1	10.41478564080505	16.8	Candidatus Karelsulcia muelleri
A0A088T1E2	2.3177026414020387	14.0	Candidatus Izimaplasma bacterium HR1
A0A090CYB4	3.433248474198723	14.0	Criblamydia sequanensis CRIB-18
A0A090IED6	5.441346917379448	11.6	Moritella viscosa
A0A090XFR7	4.060260703147175	11.8	Paenibacillus macerans
A0A091B730	11.458541221479488	12.4	Smithella sp. F21
A0A091CCH3	6.651649472723806	14.8	Tetragenococcus muriaticus 3MR10-3
A0A091FC08	7.180866687227888	15.6	Smithella sp. SCADC
A0A091FHP1	7.163097838101132	15.2	Smithella sp. SCADC
A0A091G874	0.7601037141149838	0.0	Cuculus canorus
A0A093WPG7	4.908705897451947	11.0	alpha proteobacterium QL1
A0A093Y600	8.221357893706557	9.8	Pseudogymnoascus sp. VKM F-3557
A0A094J386	3.983552191166612	14.4	Candidatus Izimaplasma bacterium HR2
A0A095X0L6	3.5837241766534653	10.8	Pseudohaliea rubra DSM 19751
A0A095Y322	4.0258651001595425	16.4	Prevotella sp. S7-1-8
A0A095ZPW5	4.768378694472452	17.8	Prevotella buccalis DNF00853
A0A096B5I4	8.65420282492872	19.0	Flavonifractor plautii 1_3_50AFAA
A0A096CGG6	5.517682515639299	17.6	Prevotella bivia DNF00320
A0A096CPP4	10.135559632523895	11.4	Veillonella montpellierensis DNF00314
A0A096D4L9	3.4282354867782	15.4	Flavonifractor plautii 1_3_50AFAA
A0A096DN30	3.2724842144221213	12.6	Caloranaerobacter azorensis H53214
A0A096KN04	8.847645977466987	13.4	Collinsella sp. 4_8_47FAA
A0A097APW1	6.084637986070826	19.4	Thermoanaerobacter kivui
A0A097BAZ3	11.782238633615336	12.6	Listeria ivanovii subsp. londoniensis
A0A097EPI4	3.432151405432053	10.0	Francisella sp. FSC1006
A0A098B873	5.702542246151108	13.6	Desulfitobacterium hafniense
A0A098C109	27.765280647184756	22.0	Fermentimonas caenicola
A0A098LH30	5.373621158432502	21.6	Sporocytophaga myxococcoides
A0A098R2S6	4.590066387228364	11.6	Lactiplantibacillus paraplantarum
A0A098Y2J1	5.62004111999789	10.2	Modestobacter caceresii
A0A099I147	4.679086207960644	15.4	[Clostridium] innocuum
A0A099U1B8	4.707872000214687	12.2	Helicobacter muridarum
A0A0A0M4K3	9.604882047719425	11.0	Oenococcus alcoholitolerans
A0A0A1CVQ9	10.922471604376721	10.8	Arthrobacter sp. PAMC 25486
A0A0A1HA60	3.324271505396357	11.4	Burkholderiales bacterium GJ-E10
A0A0A2H0A5	17.747505248534715	17.6	Dokdonia donghaensis DSW-1
A0A0A2I622	3.4571498319669614	13.2	Desulfobulbus sp. Tol-SR
A0A0A6N2E1	3.3259925290943437	14.0	Thermotoga sp. Mc24
A0A0A6N2N5	18.2220426457216	18.5	Thermotoga sp. Mc24
A0A0A6P545	7.164770134393787	13.0	Candidatus Thiomargarita nelsonii
A0A0A7FUH9	5.277621150598708	12.0	Clostridium baratii str. Sullivan
A0A0A8B295	4.2197214002264065	12.2	Berryella intestinalis
A0A0A8E880	3.7130042091788837	10.0	Coxiella endosymbiont of Amblyomma americanum
A0A0A8WYZ4	3.930530851934157	16.8	Geobacter sp. OR-1
A0A0B0ELQ3	9.388891043713073	14.4	Candidatus Scalindua brodae
A0A0B1QAM8	6.043410998304495	13.0	Aureimonas altamirensis
A0A0B1U1I9	5.03034091154624	17.6	Desulfovibrio sp. TomC
A0A0B2A5A9	11.11141112050456	10.8	Microbacterium mangrovi
A0A0B2JVK9	4.718823853299224	12.25	Anaerovibrio lipolyticus
A0A0B4MZF7	5.523327870307338	10.4	Acrasis kona
A0A0B5BKG2	2.9200955744277373	17.0	Geobacter pickeringii
A0A0B5GG01	2.162092691558451	10.0	Stachyamoeba lipophora
A0A0B5QFT5	4.008303993265434	13.4	Clostridium beijerinckii
A0A0B6ANE5	5.750822264710972	11.4	Priestia megaterium NBRC 15308 = ATCC 14581
A0A0B6X0C4	10.026168740836457	17.8	Pyrinomonas methylaliphatogenes
A0A0B7I9F4	0.36656678483667304	0.0	Capnocytophaga canimorsus
A0A0B7IYC0	7.048755601830462	14.2	Rickettsia monacensis
A0A0B7MLY3	8.296969838464943	18.6	Syntrophaceticus schinkii
A0A0B8P6X4	2.472487746815851	9.8	Vibrio ishigakensis
A0A0B8WAU0	13.250296520886451	22.8	Bdellovibrio sp. ArHS
A0A0C1D448	4.169151859410351	11.0	Nocardia vulneris
A0A0C1KYQ7	6.234845565134853	17.0	Flavihumibacter sp. ZG627
A0A0C1V465	3.0347832679437383	12.0	Methylacidiphilum kamchatkense Kam1
A0A0C2CTV0	5.6997068178428565	16.6	Enhygromyxa salina
A0A0C3N7Z6	6.356185364110699	11.8	Thauera sp. SWB20
A0A0C5BAK4	3.501232383819483	12.8	Mycoplasma yeatsii GM274B
A0A0C6EUN5	4.015198867829202	13.6	Dehalococcoides sp. UCH007
A0A0C7NDL7	8.36647662597474	16.2	Moorella glycerini
A0A0C7P0G1	1.638763773248948	15.0	Defluviitoga tunisiensis
A0A0C9NJD0	8.574883414156647	23.0	Candidatus Brocadia sinica JPN1
A0A0C9Q5E9	4.978800322125413	16.2	Candidatus Brocadia sinica JPN1
A0A0D0LBH5	3.606499973439926	11.67	Variovorax paradoxus
A0A0D0WXA6	6.836074825088131	9.6	Micromonospora haikouensis
A0A0D1YPB2	6.862076791820523	9.0	Verruconis gallopava
A0A0D2JCF0	1.8726629433614008	13.0	Dethiosulfatarculus sandiegensis
A0A0D2JLC8	7.916313379796416	17.0	candidate division TM6 bacterium JCVI TM6SC1
A0A0D6QEA7	6.711678424346533	19.0	Anaeromyxobacter sp. PSR-1
A0A0D6QGL3	65.95127512279018	25.2	Anaeromyxobacter sp. PSR-1
A0A0D8BFR0	11.660754395825291	10.0	Frankia torreyi
A0A0D8FYN3	7.144348889756069	12.75	Ferrimicrobium acidiphilum DSM 19497
A0A0D8I6W0	2.2146694362546926	12.0	Clostridium aceticum
A0A0D8IZS1	8.956617893514222	17.5	Ruthenibacterium lactatiformans
A0A0D8J183	1.7323438031891463	14.0	Ruthenibacterium lactatiformans
A0A0E1EP89	3.7503185658116087	15.6	Streptococcus pyogenes STAB902
A0A0E2H201	7.833410891243419	16.8	[Clostridium] clostridioforme 90A8
A0A0E2UBU1	6.030560817780541	17.2	Streptococcus parauberis
A0A0E3V8L1	9.568165770471655	16.6	Spirosoma radiotolerans
A0A0E3XNK3	2.9315831344797023	11.0	Mycobacteroides chelonae
A0A0E3YWD7	17.068020407656	19.5	Verrucomicrobia bacterium IMCC26134
A0A0E3ZAS0	2.083933438153248	13.2	Sneathia vaginalis
A0A0E4C7I8	3.156702064431219	13.4	Syntrophomonas zehnderi OL-4
A0A0E9MNP1	7.261812333161035	11.2	Sphingomonas changbaiensis NBRC 104936
A0A0F0CWL6	7.4039060895128275	13.2	Candidatus Omnitrophus magneticus
A0A0F2IZI1	7.257396815706272	16.4	Candidatus Magnetoovum chiemensis
A0A0F2PCW2	5.507496101397855	11.0	Peptococcaceae bacterium BRH_c8a
A0A0F3GSX3	11.084628654305389	16.2	Candidatus Magnetobacterium bavaricum
A0A0F4GQ27	7.822571191327557	9.33	Zymoseptoria brevis
A0A0F4VPH7	5.822221591608025	14.2	Candidatus Liberibacter solanacearum
A0A0F4VU41	6.111868730925332	15.0	Clostridium sp. IBUN125C
A0A0F6CKH0	6.946813059823848	14.75	Mycoplasmoides gallisepticum S6
A0A0F6W4P2	4.742519017998701	20.4	Sandaracinus amylolyticus
A0A0F6ZM89	10.622296094462868	17.8	Mycoplasmopsis canis
A0A0F7CTS2	4.098893836766306	15.0	Dehalogenimonas sp. WBC-2
A0A0F9XYC0	6.980949180051935	16.75	candidate division TM6 bacterium GW2011_GWF2_28_16
A0A0F9Y9E4	8.006192524074399	17.0	candidate division TM6 bacterium GW2011_GWF2_30_66
A0A0F9YKQ7	19.198189727980594	23.0	Parcubacteria group bacterium GW2011_GWC2_32_10
A0A0F9YVS1	5.778303370034209	22.6	Candidatus Nomurabacteria bacterium GW2011_GWF1_31_48
A0A0G0ASS5	5.239412546982774	17.4	Parcubacteria group bacterium GW2011_GWA2_31_28
A0A0G0AW14	4.655233856237008	17.2	Candidatus Roizmanbacteria bacterium GW2011_GWA2_34_18
A0A0G0BLA4	6.058566414720238	15.0	candidate division CPR3 bacterium GW2011_GWF2_35_18
A0A0G0BMA3	4.264037059754173	14.6	Candidatus Peregrinibacteria bacterium GW2011_GWC2_33_13
A0A0G0BW30	11.431653926980594	16.5	candidate division TM6 bacterium GW2011_GWF2_32_72
A0A0G0C8K8	6.398212047567523	22.4	Candidatus Peregrinibacteria bacterium GW2011_GWF2_33_10
A0A0G0DD76	2.063661648912372	17.0	Candidatus Roizmanbacteria bacterium GW2011_GWC2_34_23
A0A0G0DLS0	19.46110705465312	19.8	Parcubacteria group bacterium GW2011_GWC1_36_108
A0A0G0J4S0	12.219839863166248	22.4	Parcubacteria group bacterium GW2011_GWA2_37_10
A0A0G0JBX3	7.815283886483755	17.8	Parcubacteria group bacterium GW2011_GWC1_38_22
A0A0G0LBK8	5.03200771336879	13.0	Berkelbacteria bacterium GW2011_GWA2_38_9
A0A0G0MAJ2	3.682938110527053	13.0	Candidatus Falkowbacteria bacterium GW2011_GWE1_38_31
A0A0G0MUF1	5.3715958275944695	20.6	Parcubacteria group bacterium GW2011_GWA2_38_27
A0A0G0PXI1	5.743022522717965	20.2	Microgenomates group bacterium GW2011_GWC1_39_12
A0A0G0QT43	17.041509144268492	17.2	Candidatus Moranbacteria bacterium GW2011_GWC2_40_12
A0A0G0RCF3	5.466696916857077	16.0	Candidatus Woesebacteria bacterium GW2011_GWA1_39_21
A0A0G0S5I8	17.447063122345384	15.0	Parcubacteria group bacterium GW2011_GWC2_40_31
A0A0G0T2R4	19.431320961280413	19.4	Candidatus Daviesbacteria bacterium GW2011_GWC2_40_12
A0A0G0XJ35	11.271083756772168	19.5	candidate division TM6 bacterium GW2011_GWE2_41_16
A0A0G0XQ68	3.952268087910384	12.6	Parcubacteria group bacterium GW2011_GWC1_42_11
A0A0G0Z7T2	32.0672813599095	21.4	candidate division CPR1 bacterium GW2011_GWA2_42_17
A0A0G0ZKU4	9.808532649262474	18.8	Microgenomates group bacterium GW2011_GWC1_41_8
A0A0G1DW95	14.28542819843769	22.25	candidate division TM6 bacterium GW2011_GWF2_43_17
A0A0G1DZM0	11.17046121384097	19.4	candidate division TM6 bacterium GW2011_GWE2_42_60
A0A0G1FPB4	9.523544389634745	20.4	Microgenomates group bacterium GW2011_GWC1_43_11
A0A0G1JH63	6.29666373961823	13.2	Parcubacteria group bacterium GW2011_GWA2_44_12
A0A0G1JNE2	4.65273903911651	13.4	Candidatus Peregrinibacteria bacterium GW2011_GWA2_44_7
A0A0G1N5M8	4.280685127827162	12.8	Candidatus Moranbacteria bacterium GW2011_GWC2_45_10
A0A0G1NHU2	4.448532543076938	10.4	Candidatus Saccharibacteria bacterium GW2011_GWA2_46_10
A0A0G1NJ58	10.839486013249791	24.33	Parcubacteria group bacterium GW2011_GWA2_45_14
A0A0G1P0Q1	50.97450599011087	23.6	Parcubacteria group bacterium GW2011_GWF2_45_11
A0A0G1R4F2	7.744270591823922	21.2	Parcubacteria group bacterium GW2011_GWA2_47_10
A0A0G1UI39	4.1499489726653405	11.2	Parcubacteria group bacterium GW2011_GWA2_47_12
A0A0G1V763	8.01347110126434	14.0	Candidatus Saccharibacteria bacterium GW2011_GWC2_48_9
A0A0G1WYX7	7.177109697147623	15.2	Microgenomates group bacterium GW2011_GWF2_47_9
A0A0G1YWI9	6.034186778200059	12.0	Candidatus Kaiserbacteria bacterium GW2011_GWA2_58_9
A0A0G2AQT6	5.96891692858004	16.4	Candidatus Giovannonibacteria bacterium GW2011_GWA2_53_7
A0A0G2EVW1	9.039334016807752	9.2	Diplodia seriata
A0A0G3GNT1	11.606218895516193	13.0	Corynebacterium epidermidicanis
A0A0G6X7Q6	3.8760746150477177	15.8	Streptococcus equi subsp. equi
A0A0G7ZNN3	6.75208002710001	13.4	Candidatus Hepatoplasma crinochetorum
A0A0H2MI74	3.8222444336353085	11.4	Kiloniella spongiae
A0A0H3J852	4.05069686791316	13.6	Clostridium pasteurianum DSM 525 = ATCC 6013
A0A0H3XGU3	4.5601231931249036	14.6	Spiroplasma eriocheiris
A0A0H4T9J4	3.7489289451685615	11.0	uncultured Chloroflexi bacterium Rifle_16ft_4_minimus_640
A0A0H4VMV7	7.811462975381784	18.0	Rufibacter radiotolerans
A0A0J1B7I9	16.81596436120196	18.6	Rhodopirellula islandica
A0A0J1GNM9	2.9458422262308424	14.25	Peptococcaceae bacterium 1109
A0A0J7HZM8	9.63737088056941	15.4	Chryseobacterium sp. BLS98
A0A0J7LEF9	14.290422538665393	16.0	Chryseobacterium sp. FH2
A0A0J8DF35	5.217117123915598	12.8	Clostridium cylindrosporum DSM 605
A0A0K1FEJ7	5.187185636223894	11.6	Arsenicicoccus sp. oral taxon 190
A0A0K1HE04	3.34878791347043	14.8	Campylobacter ureolyticus RIGS 9880
A0A0K1HP54	3.7113562872013803	11.0	Balamuthia mandrillaris
A0A0K1HQ82	4.815211414061734	9.4	Acanthamoeba castellanii
A0A0K1NML4	9.95769633036092	20.0	Prevotella fusca JCM 17724
A0A0K1P5U5	18.242193846313764	18.5	Spiroplasma turonicum
A0A0K1PSC8	7.867355478812813	25.2	Labilithrix luteola
A0A0K1PVP7	5.1707036320667985	16.2	Labilithrix luteola
A0A0K8PAX2	8.37357552129248	19.6	Flexilinea flocculi
A0A0K9EQT9	8.012759590483899	18.0	Actinobaculum suis
A0A0L6JRU9	8.045516386157242	16.4	Pseudobacteroides cellulosolvens ATCC 35603 = DSM 2933
A0A0L6U3V4	2.962971934506181	12.0	Acetobacterium bakii
A0A0L6W6Z8	4.862156973343784	11.0	Termitomyces sp. J132
A0A0L9TG67	5.591961019880273	16.6	Vigna angularis
A0A0L9U478	5.354772444154018	14.2	Vigna angularis
A0A0M2V8F6	5.998159415929094	11.6	Arsukibacterium ikkense
A0A0M4CXP0	3.1984005128367374	16.8	Desulfuromonas soudanensis
A0A0M6WTV8	3.8602329227755066	17.8	Roseburia inulinivorans
A0A0N0KA89	5.97562740968057	13.6	alpha proteobacterium AAP38
A0A0N0TLY9	4.507479636564726	10.8	Nocardiopsis sp. NRRL B-16309
A0A0N7IE60	6.419649525156585	14.2	Candidatus Xiphinematobacter sp. Idaho Grape
A0A0N8KAN1	27.054110130473486	20.0	Bacteroidetes bacterium HLUCCA01
A0A0N8KEM0	4.591744337231412	12.8	Saliniramus fredricksonii
A0A0P1LIH4	13.367684140737117	21.8	Candidatus Kryptonium thompsoni
A0A0P6X751	3.169030492895794	11.8	Ornatilinea apprima
A0A0P7ACS6	4.035919406422285	16.6	Croceitalea dokdonensis DOKDO 023
A0A0P9D082	3.2519128184841355	10.2	Alicyclobacillus ferrooxydans
A0A0Q5HUH1	8.044091242436421	11.0	Leifsonia sp. Leaf325
A0A0Q6V4X3	2.3300126641782963	9.8	Aeromicrobium sp. Root344
A0A0Q7BA75	3.722610695454758	12.2	Pelomonas sp. Root405
A0A0Q7JRQ1	30.056252500618562	22.5	Angustibacter sp. Root456
A0A0Q9T637	4.05253743733502	9.2	Nocardioides sp. Soil805
A0A0R1LUZ4	3.9023974851245065	12.0	Secundilactobacillus odoratitofui DSM 19909 = JCM 15043
A0A0R2DEP6	7.604251034828373	14.6	Loigolactobacillus rennini DSM 20253
A0A0R2HAS7	4.28456437907124	14.0	Kandleria vitulina DSM 20405
A0A0R2Q2V4	4.546472403362468	11.0	Acidimicrobium sp. BACL27 MAG-120823-bin4
A0A0R2RKT0	10.48677654196634	14.4	Verrucomicrobia subdivision 6 bacterium BACL9 MAG-120507-bin52
A0A0R2RUI3	3.2299984855706683	11.8	OM182 bacterium BACL3 MAG-120507-bin80
A0A0R2SZP3	20.799270021538256	16.0	Polaribacter sp. BACL8 MAG-120531-bin13
A0A0R2XUB0	13.746694527686847	16.6	Opitutaceae bacterium BACL24 MAG-120322-bin51
A0A0R5ENC0	0.23345098248839516	0.0	Viscum album
A0A0S1SD06	22.169602546469534	16.6	Sediminicola sp. YIK13
A0A0S2I045	31.018713782281463	19.0	Salinivirga cyanobacteriivorans
A0A0S3QSL1	3.736461284083964	15.4	Thermosulfidibacter takaii ABI70S6
A0A0S6U9E9	2.3026731099399065	16.0	Moorella thermoacetica Y72
A0A0S7BLR4	3.000205779528367	13.0	Longilinea arvoryzae
A0A0S7WF86	3.8589140119467062	19.2	candidate division Zixibacteria bacterium DG_27
A0A0S7XMR7	5.206259375609795	13.4	Planctomycetes bacterium DG_23
A0A0S7XPJ9	14.460460442660793	23.6	candidate division KD3-62 bacterium DG_56
A0A0S7XUK9	8.33727453606276	16.8	Syntrophobacter sp. DG_60
A0A0S7YSH6	16.03829379187112	16.0	Gemmatimonas sp. SG8_23
A0A0S7ZTK6	15.906797482937971	18.5	Gemmatimonas sp. SG8_17
A0A0S8A082	36.99254498352748	18.4	Gemmatimonas sp. SG8_17
A0A0S8ALV0	13.895737167311315	15.8	Desulfobacterales bacterium SG8_35
A0A0S8CIW3	4.878801331122662	17.2	Dehalococcoidia bacterium SG8_51_3
A0A0S8CYC1	33.29237484539427	17.75	Desulfobacterales bacterium SG8_35_2
A0A0S8GJ15	11.741765262048569	19.4	Phycisphaerae bacterium SM23_30
A0A0S8HLL6	5.908174110198159	18.6	Bacteroides sp. SM23_62_1
A0A0S8I656	8.984321113645123	19.0	Deltaproteobacteria bacterium SM23_61
A0A0S8J1Z2	10.11273665274975	21.8	candidate division Zixibacteria bacterium SM23_73_2
A0A0S8K2S7	11.559555740533526	17.4	Bacteroides sp. SM23_62
A0A0S9RCP6	2.04698139738001	10.0	Aeromicrobium sp. Leaf289
A0A0T5ZPI1	17.392143722657114	15.2	Chloroflexi bacterium CSP1-4
A0A0T5ZVV1	3.3217235759959225	16.0	Candidatus Dadabacteria bacterium CSP1-2
A0A0T6A5G0	11.853808356182606	24.8	candidate division NC10 bacterium CSP1-5
A0A0T6AEH4	6.635625354525629	19.8	Candidatus Rokubacteria bacterium CSP1-6
A0A0T6AGI8	5.848820511546317	17.6	Deltaproteobacteria bacterium CSP1-8
A0A0U1QKL5	3.0816247405010446	10.0	Sporolactobacillus inulinus CASD
A0A0U2JTG3	5.140048385931168	9.8	Fistulifera solaris
A0A0U2ZQM7	20.006159333383785	18.67	Tenacibaculum dicentrarchi
A0A0U3ECD5	8.79558489012698	15.8	Mycoplasma sp. (ex Biomphalaria glabrata)
A0A0U4VX21	5.238419732180117	15.25	Aerococcus urinaeequi
A0A0U5AWH8	7.143659213065713	25.6	Caldimicrobium thiodismutans
A0A0U5C1T4	3.5717917142666513	15.0	Thiocapsa sp. KS1
A0A0U9HQC8	7.614621150030372	11.4	Thermodesulfovibrio aggregans
A0A0V8RT65	6.1802289277226645	14.0	Schaalia odontolytica
A0A0W0GJ76	4.146305493959803	15.0	Dehalogenimonas alkenigignens
A0A0X8H0C0	4.18449053260637	17.0	Erysipelothrix larvae
A0A0X8H2C5	9.01874127657004	13.4	Erysipelothrix larvae
A0A0X8JM69	6.449173978649893	14.8	Desulfovibrio fairfieldensis
A0A0X8KMY4	4.282630375222773	11.8	Gemella sp. oral taxon 928
A0A101FQU4	7.620756675535075	12.75	Clostridia bacterium 62_21
A0A101G9J9	7.310837901649579	13.5	Desulfotomaculum sp. 46_296
A0A101GB94	6.382913667836658	17.5	Atribacteria bacterium 34_128
A0A101HFX1	18.228830502305872	22.5	Proteiniphilum acetatigenes
A0A101I6V0	None	0.0	Marinimicrobia bacterium 46_43
A0A101VU67	10.109116516098055	20.6	bacterium BRH_c32
A0A101XPK7	2.8249625385962736	9.25	Ferroacidibacillus organovorans
A0A108TCW5	8.676332854963652	17.8	Bacteroides stercoris
A0A117SJV4	5.408499024728764	14.75	Clostridia bacterium BRH_c25
A0A132E9G3	5.531057350801083	19.4	Burkholderia pseudomultivorans
A0A132MNS3	4.12885082650621	11.25	Carbonactinospora thermoautotrophica
A0A133N779	2.2534415360289417	14.2	Clostridium perfringens
A0A133PGU4	3.20569882191982	16.25	Peptoniphilus harei
A0A133YAF3	8.315668117179666	15.6	Clostridiales bacterium KA00274
A0A133Z8U2	5.17393757060594	13.4	Coriobacteriales bacterium DNF00809
A0A133ZE45	7.01660415814405	16.0	Lachnoanaerobaculum saburreum
A0A133ZKB4	4.719363059261343	13.0	Gemella asaccharolytica
A0A135Z3G1	8.312691792203484	19.4	Gardnerella vaginalis
A0A136JUK2	8.595233737163138	17.4	Acidobacteria bacterium OLB17
A0A136KEJ6	21.289841105888154	17.0	candidate division WS6 bacterium OLB21
A0A136KKZ0	4.772848474252413	15.2	Armatimonadetes bacterium OLB18
A0A136KMI9	16.494298066576615	11.5	Chloroflexi bacterium OLB14
A0A136MF21	5.359692394366509	16.0	Chlorobi bacterium OLB6
A0A136MXF9	16.840038590601683	16.6	Bacteroidetes bacterium OLB9
A0A139D646	5.484187901708113	13.0	Halanaerobium sp. T82-1
A0A139DRH6	7.646094843333299	17.8	Candidatus Adiutrix intracellularis
A0A139HDG6	41.44848866222988	0.0	Pseudocercospora eumusae
A0A139TQ04	12.716727356615234	19.2	Akkermansia sp. KLE1798
A0A140DTD1	3.835556501835785	13.6	Faecalibaculum rodentium
A0A141BUM3	1.046410020999066	0.0	Cuscuta gronovii
A0A142XJ30	7.61708409387775	0.0	Gemmata sp. SH-PL17
A0A142Y6A8	18.45149765344147	16.33	Pirellula sp. SH-Sr6A
A0A142YBU7	12.908757597574905	19.4	Planctomyces sp. SH-PL62
A0A143B411	6.6684765377229	16.0	Desulfuromonas sp. DDH964
A0A143PX59	4.693419417802907	18.6	Luteitalea pratensis
A0A143ZV21	3.6682661050683563	15.67	Eubacteriaceae bacterium CHKCI005
A0A146G6M0	2.5540173705572515	14.75	Terrimicrobium sacchariphilum
A0A146I6X0	6.016917199078508	10.25	Diphylleia rotans
A0A151YWW6	8.52186398732289	11.6	Thermoactinomyces sp. AS95
A0A161QWQ6	21.51746376118988	21.2	Candidatus Fermentibacter daniensis
A0A162VA18	12.08300426280297	13.2	Wohlfahrtiimonas chitiniclastica
A0A163LQ55	0.6784314185394715	0.0	Rossellomorea marisflavi
A0A173V0D7	2.1491536141771412	14.6	Faecalibacterium prausnitzii
A0A173YW16	11.601672559435126	17.2	Coprococcus eutactus
A0A174BTU2	21.42993950059688	16.0	Sarcina ventriculi
A0A174BXB0	13.447750047177848	16.4	Sarcina ventriculi
A0A174HC52	20.824572127368256	19.0	Faecalicatena contorta
A0A174SD89	6.331035524553916	21.5	Anaerotruncus colihominis
A0A177E5T6	9.848174055511462	14.6	Thermodesulfatator autotrophicus
A0A177PWT7	5.122489319951311	16.2	bacterium SCGC AG-212-C10
A0A177QXW7	19.547532616443526	23.0	Planctomyces sp. SCGC AG-212-M04
A0A177R000	5.924393464870185	20.0	Planctomycetaceae bacterium SCGC AG-212-F19
A0A177RBA8	12.827565059226453	15.4	Verrucomicrobiaceae bacterium SCGC AG-212-N21
A0A178GU79	8.763765577384431	15.0	Wolbachia endosymbiont of Dactylopius coccus
A0A179IF48	4.185564431026307	9.4	Akanthomyces lecanii
A0A180FBP9	4.325418410306983	16.0	Bacteroidales bacterium Barb6XT
A0A191HTF6	2.5225373415066863	15.0	endosymbiont 'TC1' of Trimyema compressum
A0A192ID80	6.277169114994825	9.6	Cladophialophora bantiana
A0A192IN60	5.268264746584077	11.0	Rhizobiales bacterium NRL2
A0A1A0JC62	3.474044783807907	11.8	Nocardia sp. 852002-20019_SCH5090214
A0A1A2ZBP3	4.6231008616190135	10.6	Mycobacterium kyorinense
A0A1A7QSY0	21.612182151035732	18.0	Gelidibacter algens
A0A1A9I7F2	7.6136022648210595	16.8	Niabella ginsenosidivorans
A0A1A9QBC5	22.71708130453677	15.4	Candidatus Mycoplasma haematobovis
A0A1B0NFL1	1.0573025060934196	10.0	Gossypium harknessii
A0A1B2YS94	5.408071784442951	11.0	uncultured bacterium
A0A1B3SJB4	5.56090862414768	14.0	Spiroplasma helicoides
A0A1B3WP39	6.066271173177543	15.4	Anaerolineaceae bacterium oral taxon 439
A0A1B3WRW4	10.619750765864918	22.2	Anaerolineaceae bacterium oral taxon 439
A0A1B6AQQ7	5.7288321411624725	19.0	Streptomyces sp. NBRC 110611
A0A1B9F7D8	3.7280783270809805	10.4	Dissulfuribacter thermophilus
A0A1C0BUU7	3.4769499124545122	13.0	Erysipelotrichaceae bacterium MTC7
A0A1C2G369	3.9018859635779877	10.25	Acidiferrobacter thiooxydans
A0A1C2Y2I2	4.5335657686315365	11.6	Dehalobacter sp. TeCB1
A0A1C5M8M0	12.93362081155376	0.0	uncultured Ruminococcus sp.
A0A1C5PWS2	6.2295009538954655	14.2	uncultured Eubacterium sp.
A0A1C5TJC5	2.819328954247323	15.2	uncultured Clostridium sp.
A0A1C5YX06	3.2379539038519867	16.2	uncultured Ruminococcus sp.
A0A1C6A5L6	11.072198912887984	21.33	uncultured Ruminococcus sp.
A0A1C6BUA7	13.744525640348503	16.6	uncultured Clostridium sp.
A0A1C6C9X0	5.482693832331014	15.8	uncultured Ruminococcus sp.
A0A1C6CIU7	10.150576124490746	14.25	uncultured Clostridium sp.
A0A1C6DC29	2.5011438551042926	12.5	uncultured Ruminococcus sp.
A0A1C6E806	5.660404364561915	12.8	uncultured Ruminococcus sp.
A0A1C6IXT3	33.91510020470154	18.4	uncultured Clostridium sp.
A0A1C7GWS7	3.4495036071767715	16.8	Hungateiclostridiaceae bacterium KB18
A0A1C9ZW76	0.8597906922429125	14.0	Cacospongia mycofijiensis
A0A1D2QNK3	3.333965412959239	10.8	Candidatus Endobugula sertula
A0A1D7QRE9	5.022270523064324	16.0	Salisediminibacterium beveridgei
A0A1D7XYF4	4.247745155608688	17.0	Formosa sp. Hel1_33_131
A0A1D7YV30	4.853154642870225	13.2	Candidatus Melainabacteria bacterium MEL.A1
A0A1D8D5F6	3.6755378588319076	8.75	Paramoeba pemaquidensis
A0A1D8GGU1	6.963071055138828	18.0	Geosporobacter ferrireducens
A0A1E3G0G9	2.4672158327298592	12.0	Fervidobacterium thailandense
A0A1E3Y7G3	13.14133224178866	17.4	Acidobacteria bacterium SCN 69-37
A0A1E4ZHY5	5.127977596243443	16.8	PVC group bacterium (ex Bugula neritina AB1)
A0A1E4ZR09	3.574451284028503	9.5	PVC group bacterium (ex Bugula neritina AB1)
A0A1E7I611	5.554526568958639	18.2	Desulfovibrio sp. S3730MH75
A0A1E8GLS7	3.644621778221775	10.8	Floricoccus tropicus
A0A1F2QUX0	7.584097149919055	22.2	Acidobacteria bacterium RIFCSPHIGHO2_01_FULL_67_28
A0A1F2QWY1	7.18794770500987	18.8	Acidobacteria bacterium RBG_16_70_10
A0A1F2R064	5.483502886193304	19.0	Acidobacteria bacterium RBG_16_68_9
A0A1F2RSG6	20.182119112562578	20.4	Acidobacteria bacterium RIFCSPLOWO2_12_FULL_54_10
A0A1F2WDY1	10.756258098779506	19.8	Actinobacteria bacterium RBG_16_67_10
A0A1F2WVM3	3.8396223793009896	16.2	Actinobacteria bacterium RBG_16_64_13
A0A1F2YI73	4.5967311134960935	9.0	Alicyclobacillus sp. RIFOXYA1_FULL_53_8
A0A1F2Z384	9.378863702637853	11.4	Alphaproteobacteria bacterium RIFCSPHIGHO2_02_FULL_46_13
A0A1F2ZNF8	3.3069726358997196	13.0	Alphaproteobacteria bacterium RIFCSPLOWO2_01_FULL_40_26
A0A1F3A374	11.860903862160182	11.0	Alphaproteobacteria bacterium RIFCSPHIGHO2_12_FULL_63_12
A0A1F3LDD8	22.861034356799003	20.6	Bacteroidetes bacterium GWF2_40_14
A0A1F3MW95	7.5198397291019745	16.2	Bacteroidetes bacterium GWF2_49_14
A0A1F3NVS4	8.684631790597813	18.2	Bacteroidetes bacterium RIFCSPLOWO2_12_FULL_37_12
A0A1F3SKQ9	6.219014801782904	19.0	Bdellovibrionales bacterium GWA2_49_15
A0A1F3SSS7	5.44701152095232	17.6	Bdellovibrionales bacterium RBG_16_40_8
A0A1F3T222	6.009518157348845	17.6	Bdellovibrionales bacterium GWB1_55_8
A0A1F3TBF9	6.732227158984718	23.0	Bdellovibrionales bacterium RIFOXYA1_FULL_36_14
A0A1F3TPQ0	3.385743605486951	17.2	Bdellovibrionales bacterium RIFCSPHIGHO2_01_FULL_40_29
A0A1F4NEE4	25.373677070612022	22.0	Caldithrix sp. RBG_13_44_9
A0A1F4PHE5	5.708670533277809	18.2	candidate division TM6 bacterium RIFCSPHIGHO2_12_FULL_32_22
A0A1F4PQY7	8.171033067187864	19.0	candidate division TM6 bacterium RIFCSPHIGHO2_12_FULL_38_8
A0A1F4Q138	7.85695307974174	21.6	candidate division WOR-1 bacterium RIFCSPHIGHO2_01_FULL_53_15
A0A1F4Q7X3	14.580590222668182	21.0	candidate division NC10 bacterium RBG_16_65_8
A0A1F4QM20	7.042014655779987	16.0	candidate division TM6 bacterium RIFCSPHIGHO2_12_FULL_36_22
A0A1F4RNG4	47.85882603595551	23.2	candidate division KSB1 bacterium RBG_16_48_16
A0A1F4T7N5	12.37546607742863	19.6	candidate division WOR-1 bacterium RIFOXYC12_FULL_54_18
A0A1F5A2E2	None	0.0	Candidatus Aminicenantes bacterium RBG_13_62_12
A0A1F5JPR2	7.113264787486711	16.4	Candidatus Daviesbacteria bacterium RIFCSPHIGHO2_02_FULL_36_13
A0A1F5PWZ7	5.610612166551566	16.8	Candidatus Doudnabacteria bacterium RIFCSPLOWO2_01_FULL_44_21
A0A1F5QTA3	9.47657484996176	14.8	Candidatus Eisenbacteria bacterium RBG_16_71_46
A0A1F5S2J5	15.443411834728897	17.8	Candidatus Falkowbacteria bacterium RBG_13_39_14
A0A1F5U1Z5	14.718955160226628	20.0	Candidatus Firestonebacteria bacterium RIFOXYA2_FULL_40_8
A0A1F5UVU5	3.763435012635412	14.5	Candidatus Fraserbacteria bacterium RBG_16_55_9
A0A1F5VQ94	4.726200862783854	20.0	Candidatus Fischerbacteria bacterium RBG_13_37_8
A0A1F5Z9B9	13.731903623609025	20.4	Candidatus Gottesmanbacteria bacterium RBG_16_43_7
A0A1F6C5D9	12.83550116202277	21.6	Candidatus Handelsmanbacteria bacterium RIFCSPLOWO2_12_FULL_64_10
A0A1F6GB57	6.533767945383461	16.0	Candidatus Lambdaproteobacteria bacterium RIFOXYD2_FULL_50_16
A0A1F6GPP6	3.024186028678339	16.0	Candidatus Lambdaproteobacteria bacterium RIFOXYD2_FULL_56_26
A0A1F6PJ99	3.0670760924930476	13.4	Candidatus Melainabacteria bacterium GWF2_32_7
A0A1F6PQF9	18.290538106029334	15.2	Candidatus Melainabacteria bacterium GWA2_34_9
A0A1F6PQQ4	5.960373054312841	14.6	Candidatus Margulisbacteria bacterium GWD2_39_127
A0A1F6PT03	8.955093554485384	14.4	Candidatus Margulisbacteria bacterium GWD2_39_127
A0A1F6QCB5	7.752333718971667	16.0	Candidatus Margulisbacteria bacterium GWF2_35_9
A0A1F6QDL3	8.371035903063895	13.5	Candidatus Melainabacteria bacterium RIFCSPLOWO2_12_FULL_35_11
A0A1F6QGF0	4.104969375620049	14.4	Candidatus Margulisbacteria bacterium GWF2_35_9
A0A1F6RIW8	9.938671392320973	14.25	Candidatus Melainabacteria bacterium RIFCSPHIGHO2_02_FULL_34_12
A0A1F6TH15	4.475291523183705	10.2	Candidatus Muproteobacteria bacterium RBG_16_65_31
A0A1F7AC10	3.1859548927997556	16.0	Candidatus Peregrinibacteria bacterium RIFCSPLOWO2_01_FULL_48_20
A0A1F7BEM9	8.749779988072582	22.2	Candidatus Peribacteria bacterium RIFCSPHIGHO2_01_FULL_51_35
A0A1F7F5X1	7.697566012605864	13.2	Candidatus Raymondbacteria bacterium RIFOXYD12_FULL_49_13
A0A1F7G2M8	6.765648390428103	21.6	Candidatus Riflebacteria bacterium GWC2_50_8
A0A1F7GF96	6.136578375645619	13.4	Candidatus Roizmanbacteria bacterium RIFCSPHIGHO2_01_FULL_39_8
A0A1F7J6N2	8.844213269830476	12.8	Candidatus Roizmanbacteria bacterium RIFCSPLOWO2_01_FULL_40_42
A0A1F7PY09	2.688452240914073	15.8	Candidatus Rokubacteria bacterium RIFCSPLOWO2_12_FULL_69_21
A0A1F7RLG4	10.565179359526237	19.5	Candidatus Schekmanbacteria bacterium GWA2_38_11
A0A1F7S3M7	12.232772712265358	25.0	Candidatus Schekmanbacteria bacterium RBG_13_48_7
A0A1F7TCA1	27.698081933803998	22.2	Candidatus Tectomicrobia bacterium RIFCSPLOWO2_12_FULL_69_37
A0A1F7WTC1	6.928428985810205	23.2	Candidatus Wallbacteria bacterium GWC2_49_35
A0A1F8LE85	6.695695746624708	15.8	Chloroflexi bacterium GWC2_70_10
A0A1F8MEJ7	4.34493381233175	15.0	Chloroflexi bacterium RBG_13_51_18
A0A1F8N0P7	14.575070015427375	24.4	Chloroflexi bacterium RBG_13_56_8
A0A1F8RRT5	7.4438986131763825	15.8	Chloroflexi bacterium RBG_16_68_14
A0A1F8U8G3	18.856785636419488	18.33	Clostridiales bacterium GWC2_40_7
A0A1F8V655	6.525216759482516	9.2	Clostridiales bacterium GWF2_38_85
A0A1F8V8B9	4.203197661009788	10.0	Coxiella sp. RIFCSPHIGHO2_12_FULL_42_15
A0A1F8WIK0	4.215224573762043	15.6	Deltaproteobacteria bacterium GWA2_45_12
A0A1F8X0S4	10.551358509359373	14.4	Deltaproteobacteria bacterium GWA2_54_12
A0A1F8YK75	5.599419470545732	19.0	Deltaproteobacteria bacterium GWC2_65_14
A0A1F9AAU6	5.7505758337706085	17.0	Deltaproteobacteria bacterium RBG_13_52_11
A0A1F9ADU9	7.167839640432332	21.6	Deltaproteobacteria bacterium RBG_13_61_14
A0A1F9CMP4	8.06859535035743	15.6	Deltaproteobacteria bacterium RBG_13_65_10
A0A1F9DAW5	6.7511869629344945	17.8	Deltaproteobacteria bacterium RBG_16_54_18
A0A1F9DTD6	3.835065123102423	17.2	Deltaproteobacteria bacterium RBG_19FT_COMBO_46_9
A0A1F9ELM5	4.416277077734465	12.0	Deltaproteobacteria bacterium RBG_19FT_COMBO_46_12
A0A1F9ESN9	5.100277293661612	14.6	Deltaproteobacteria bacterium RBG_16_71_12
A0A1F9FB57	10.657391864518619	18.2	Deltaproteobacteria bacterium RIFCSPHIGHO2_02_FULL_40_11
A0A1F9HXB9	7.665323532185183	25.5	Deltaproteobacteria bacterium RIFCSPLOWO2_02_FULL_46_8
A0A1F9IUK0	19.07150985051509	18.2	Deltaproteobacteria bacterium RIFCSPLOWO2_02_FULL_53_8
A0A1F9KR85	5.856048365676192	19.8	Deltaproteobacteria bacterium RIFCSPLOWO2_12_FULL_60_19
A0A1F9L9Q6	5.762103361158297	17.6	Deltaproteobacteria bacterium RIFOXYA12_FULL_58_15
A0A1F9R0A9	6.850201053621122	20.0	Elusimicrobia bacterium GWA2_66_18
A0A1F9TV68	14.273142345688152	19.0	Elusimicrobia bacterium RIFCSPHIGHO2_02_FULL_57_9
A0A1F9VKV4	None	0.0	Elusimicrobia bacterium RIFOXYA12_FULL_49_49
A0A1F9WU62	4.636408289141465	19.6	Elusimicrobia bacterium RIFOXYA2_FULL_40_6
A0A1F9YD09	7.77002974441948	14.4	Elusimicrobia bacterium RIFOXYB2_FULL_49_7
A0A1F9YYP8	None	0.0	Elusimicrobia bacterium RIFOXYD2_FULL_34_15
A0A1F9ZME1	7.489009593301442	12.2	Firmicutes bacterium GWF2_51_9
A0A1G0F819	5.197640933507223	12.25	Gammaproteobacteria bacterium RIFCSPHIGHO2_02_FULL_42_13
A0A1G0G8F9	4.641294145541105	9.8	Gammaproteobacteria bacterium RIFCSPHIGHO2_02_FULL_39_13
A0A1G0K6L9	4.489827912273968	11.0	Gammaproteobacteria bacterium RIFCSPLOWO2_02_FULL_52_10
A0A1G0L089	19.87942301890606	18.0	Gemmatimonadetes bacterium GWC2_71_9
A0A1G0R1B4	7.044941390781538	21.8	Ignavibacteria bacterium RBG_13_36_8
A0A1G0ZQW8	19.23762416245504	24.2	Lentisphaerae bacterium RIFOXYC12_FULL_60_16
A0A1G1A9A3	38.142943074624725	21.67	Lentisphaerae bacterium RIFOXYC12_FULL_60_16
A0A1G1BV45	6.272598876286925	14.2	Lentisphaerae bacterium RIFOXYB12_FULL_65_16
A0A1G1D2R8	8.596289166418455	17.6	Nitrospinae bacterium RIFCSPLOWO2_01_FULL_39_10
A0A1G1FM60	4.365182063062774	14.8	Nitrospirae bacterium GWC2_56_14
A0A1G1H009	17.319190300955782	21.2	Nitrospirae bacterium RBG_19FT_COMBO_42_15
A0A1G1IVC9	26.87792959801572	22.0	Omnitrophica bacterium GWA2_52_12
A0A1G1J3E9	8.254094337462256	19.2	Omnitrophica bacterium RBG_13_46_9
A0A1G1KVJ7	54.351796128524896	24.8	Omnitrophica bacterium RIFCSPLOWO2_12_FULL_44_17
A0A1G1MDJ5	17.813864809915067	19.8	Omnitrophica WOR_2 bacterium RBG_13_41_10
A0A1G1N0C6	2.7476724204275462	15.0	Omnitrophica WOR_2 bacterium RBG_13_44_8
A0A1G1NDZ8	2.5040638625227123	16.0	Omnitrophica WOR_2 bacterium RIFCSPHIGHO2_02_FULL_48_11
A0A1G2BCS1	9.327007240362516	18.2	Candidatus Kerfeldbacteria bacterium RIFOXYB2_FULL_38_14
A0A1G2D491	10.439966642228075	11.4	Candidatus Lloydbacteria bacterium RIFCSPHIGHO2_02_FULL_50_13
A0A1G2WMX9	22.631363103013037	18.6	Planctomycetes bacterium GWA2_39_15
A0A1G2XCZ5	13.428947459161957	16.4	Planctomycetes bacterium GWC2_45_44
A0A1G2Y3B5	20.092006033043564	17.8	Planctomycetes bacterium GWF2_41_51
A0A1G2ZC55	66.38643451701702	27.0	Planctomycetes bacterium RBG_13_60_9
A0A1G2ZK13	4.29365833141611	20.0	Planctomycetes bacterium RBG_16_43_13
A0A1G2ZMW6	22.9653846804418	21.8	Planctomycetes bacterium RBG_16_41_13
A0A1G2ZR06	13.169430279933602	19.75	Planctomycetes bacterium RBG_13_63_9
A0A1G3B5E0	11.052183317941909	12.0	Planctomycetes bacterium RIFCSPHIGHO2_02_FULL_52_58
A0A1G3MFH5	1.7596874557875721	19.0	Spirochaetes bacterium GWB1_59_5
A0A1G3MRU9	3.9195785960129563	19.33	Spirochaetes bacterium GWC1_61_12
A0A1G3PK84	4.880908980713272	16.0	Spirochaetes bacterium GWF1_51_8
A0A1G3Q9T3	7.613632502128098	19.25	Spirochaetes bacterium GWF1_41_5
A0A1G3QYB8	10.028486175825998	21.0	Spirochaetes bacterium RBG_13_68_11
A0A1G3V622	20.112417861124282	17.8	Syntrophus sp. GWC2_56_31
A0A1G3V8C9	12.544399120792319	12.67	Syntrophobacterales bacterium RBG_19FT_COMBO_59_10
A0A1G4A0P5	13.74397637998845	14.8	Verrucomicrobia bacterium GWF2_62_7
A0A1G4P1Y6	8.932182028350644	15.8	Ruminococcaceae bacterium YRB3002
A0A1G5C7S4	39.85462371336976	20.0	Lachnospiraceae bacterium XPB1003
A0A1G5F5J3	33.505022294490544	16.6	Nonlabens sp. Hel1_33_55
A0A1G5I591	7.412029207332021	17.2	Butyrivibrio sp. INlla14
A0A1G5VW11	15.26672738209183	19.4	Allisonella histaminiformans
A0A1G6EXW3	3.609562193855397	16.4	Flavobacteriaceae bacterium MAR_2010_188
A0A1G6JMI5	3.364580496524712	13.0	Desulfurella multipotens
A0A1G6UNT6	2.2533812170195526	14.0	Peptococcus niger
A0A1G7E404	5.454851709941872	13.75	Thermus arciformis
A0A1G7IEM1	26.670460645900164	17.4	Terriglobus roseus
A0A1G7IU09	5.543637952922748	15.0	Desulfovibrio legallii
A0A1G7V435	6.714715861457459	10.4	Sinosporangium album
A0A1G9ZVL2	10.673557428814084	19.8	Acetanaerobacterium elongatum
A0A1H0JAG6	9.1986534602581	11.8	Halomonas shengliensis
A0A1H2DX40	3.9565239781864796	11.2	Verrucomicrobium sp. GAS474
A0A1H3DCX7	5.398747486729894	22.2	Ruminococcaceae bacterium YAD3003
A0A1H3JP92	3.3057686595823754	11.0	Thermoactinomyces sp. DSM 45892
A0A1H3Z185	16.81857958287154	18.2	Lachnospiraceae bacterium NK3A20
A0A1H6FHL1	4.929310969570948	10.6	Thermoleophilum album
A0A1H6SS05	2.6739334967470385	14.0	Sharpea azabuensis
A0A1H9ALT1	4.1707688298191945	14.0	Ignavigranum ruoffiae
A0A1H9AZY7	7.354591447163375	17.6	Lachnospiraceae bacterium NE2001
A0A1H9HBP4	10.936002441954441	20.8	Thalassobius taeanensis
A0A1H9KIX6	8.061825708094695	18.8	Granulicatella balaenopterae
A0A1I0CAI8	4.148801049781308	12.2	Anaerobranca gottschalkii DSM 13577
A0A1I0M524	5.853133309174849	17.6	Prevotella aff. ruminicola Tc2-24
A0A1I1DWK7	5.658797911050148	14.4	Brevinema andersonii
A0A1I1GZN5	3.016495755218112	18.4	Flexibacter flexilis DSM 6793
A0A1I1Z945	11.368393224990204	18.4	Thermophagus xiamenensis
A0A1I2LL38	5.794022033995342	13.0	Planifilum fulgidum
A0A1I2N4X1	7.124467911991795	17.8	Prevotella sp. KH2C16
A0A1I3S7R3	17.10891590457406	18.4	Planctomicrobium piriforme
A0A1I4GI49	4.990013234263385	15.0	Halanaerobium salsuginis
A0A1I5AIZ1	11.612649993794196	12.4	Formivibrio citricus
A0A1I5BPP3	13.374015458177862	20.6	Anaerocolumna aminovalerica
A0A1I7HJ48	3.799720525241735	13.8	Eubacterium pyruvativorans
A0A1J4UGN7	3.509592226842557	18.2	Ignavibacteria bacterium CG1_02_37_35
A0A1J4VDF7	15.030057099745495	23.0	Candidatus Hydrogenedentes bacterium CG1_02_42_14
A0A1J4VG88	5.000505669539666	19.4	Candidatus Nomurabacteria bacterium CG1_02_47_685
A0A1J4VQH8	10.082852533690563	16.4	Candidatus Omnitrophica bacterium CG1_02_46_14
A0A1J5D8H1	4.439325461887633	16.2	Deltaproteobacteria bacterium CG2_30_43_15
A0A1J5DW72	15.915608087123209	16.0	Candidatus Desantisbacteria bacterium CG2_30_40_21
A0A1J5F3L9	8.25059642133986	11.8	Candidatus Gracilibacteria bacterium CG2_30_37_12
A0A1J5TTL4	4.480908320965114	11.33	Bathymodiolus thermophilus thioautotrophic gill symbiont
A0A1L3GRB0	7.0972980219876005	21.4	Syntrophotalea acetylenivorans
A0A1L4D477	1.9059518634452197	13.0	Silvanigrella aquatica
A0A1L6MYM4	11.256379673643321	16.8	Pajaroellobacter abortibovis
A0A1M2Z9H2	7.801501548506773	16.67	Clostridiales bacterium 43-6
A0A1M3BN20	5.826612486543075	9.75	Solirubrobacterales bacterium 70-9
A0A1M3GZR1	4.595899792780425	11.2	Alphaproteobacteria bacterium 41-28
A0A1M3HK82	7.048114433412465	14.4	Sphingobacteriales bacterium 50-39
A0A1M3L5T2	6.501045427758048	15.6	Candidatus Kapabacteria' thiocyanatum
A0A1M4N980	4.0817535742577915	23.0	Clostridium sp. N3C
A0A1M4VAH4	16.64951245933977	10.0	Marinitoga hydrogenitolerans DSM 16785
A0A1M4XH85	24.248542206889475	21.8	Schwartzia succinivorans DSM 10502
A0A1M5UXN8	3.3017171726170864	13.0	Desulfofustis glycolicus DSM 9705
A0A1M6BJI9	5.1239294035778356	16.75	Thermoclostridium caenicola
A0A1M6DLL4	8.169443630575088	17.0	Rubritalea squalenifaciens DSM 18772
A0A1M6FLG1	7.715892141863696	16.2	Parasporobacterium paucivorans DSM 15970
A0A1M6RCJ1	3.2580296804628546	13.0	Thermocrinis minervae
A0A1M7Y2P1	4.447057665612942	13.4	Desulfopila aestuarii DSM 18488
A0A1P8WCV5	35.792537528278075	26.5	Fuerstiella marisgermanici
A0A1Q2HP96	14.737962438683061	15.6	Sedimentisphaera cyanobacteriorum
A0A1Q3GSC2	4.856236125750202	16.0	marine bacterium AO1-C
A0A1Q6DL07	2.4909136995069354	14.25	Desulfobulbaceae bacterium DB1
A0A1Q6FYQ7	3.361682241551878	14.5	Bacteroides sp. CAG:1060_57_27
A0A1Q6PWB4	48.699912188103816	21.67	Faecalibacterium sp. CAG:74_58_120
A0A1Q6QBH7	5.264336627206721	18.2	Firmicutes bacterium CAG:129_59_24
A0A1Q6QBP5	14.560904031537765	27.0	Firmicutes bacterium CAG:129_59_24
A0A1Q6QJ94	2.265423962839553	14.0	Firmicutes bacterium CAG:137_57_8
A0A1Q6RAQ3	6.363305826476198	13.0	Phascolarctobacterium succinatutens
A0A1Q6RKJ7	4.747230215980999	15.6	Firmicutes bacterium CAG:24053_14
A0A1Q6SCZ3	18.77405481242684	20.8	Firmicutes bacterium CAG:272_52_7
A0A1Q6T3K8	27.967977840581405	19.2	Acetobacter sp. 46_36
A0A1Q6TT12	3.2996247140923094	14.0	Acinetobacter sp. CAG:196_36_41
A0A1Q6UKD9	6.738422688185311	16.0	Verrucomicrobia bacterium CAG:312_58_20
A0A1Q6XG22	3.477366781138245	9.5	Actinobacteria bacterium 13_2_20CM_68_14
A0A1Q6YDL6	8.895718008564327	19.6	Acidobacteria bacterium 13_2_20CM_57_17
A0A1Q7EAT2	4.017739618281226	15.0	Chloroflexi bacterium 13_1_40CM_67_9
A0A1Q7FMQ5	3.696019493651343	12.0	Verrucomicrobia bacterium 13_1_40CM_4_54_4
A0A1Q7SHL1	28.43418489882223	22.5	Candidatus Rokubacteria bacterium 13_1_20CM_4_70_14
A0A1Q7WZR2	5.119239478180253	14.6	Actinobacteria bacterium 13_1_20CM_3_68_9
A0A1Q7YK12	5.267769892272858	20.4	Acidobacteria bacterium 13_1_20CM_3_53_8
A0A1Q9EH07	14.28312328484804	18.75	Symbiodinium microadriaticum
A0A1R0IV34	5.344693677394847	8.75	Sulfobacillus thermosulfidooxidans
A0A1R1MMF7	2.873134771770064	13.0	Desulfurobacterium indicum
A0A1S6TQA1	5.594961245717887	12.8	Campylobacter pinnipediorum subsp. pinnipediorum
A0A1S9B4C9	6.498562481581203	17.2	Hymenobacter sp. CRA2
A0A1T4KKS4	35.11876423611914	17.33	Mycoplasmopsis verecunda
A0A1T4XPG3	8.284044007793147	15.6	Gemmiger formicilis
A0A1T5EER0	None	0.0	Alkalitalea saponilacus
A0A1T5IG43	10.983219085534166	24.0	Bacteroidales bacterium WCE2008
A0A1T5KIH8	15.543822686938043	22.8	Bacteroidales bacterium WCE2004
A0A1V4R2N6	3.2694869592360574	18.25	Candidatus Latescibacteria bacterium 4484_107
A0A1V4R4V9	5.093273932257288	14.25	Candidatus Cloacimonas sp. 4484_140
A0A1V4R4W3	3.3564738531179814	15.0	Candidatus Cloacimonas sp. 4484_140
A0A1V4W7B6	5.4281601524359555	18.2	Syntrophorhabdus sp. PtaB.Bin027
A0A1V4XA01	3.26368320861864	15.0	Syntrophaceae bacterium PtaB.Bin038
A0A1V5C7N6	6.795257168083592	17.2	Syntrophorhabdus sp. PtaU1.Bin050
A0A1V5H133	7.417626420353779	21.4	Lentisphaerae bacterium ADurb.BinA184
A0A1V5HS69	10.919297043668518	19.8	Tenericutes bacterium ADurb.BinA155
A0A1V5I6Q2	11.258007238648727	23.6	Bacteroidetes bacterium ADurb.BinA104
A0A1V5IRX1	1.99926076610353	14.0	Actinobacteria bacterium ADurb.BinA094
A0A1V5JVS3	9.436247366877925	14.8	Deltaproteobacteria bacterium ADurb.Bin510
A0A1V5LCU3	15.325424525593467	16.2	Alphaproteobacteria bacterium ADurb.Bin438
A0A1V5LSB2	35.0634985981261	24.8	Firmicutes bacterium ADurb.Bin419
A0A1V5LWI7	9.121727659730599	17.4	bacterium ADurb.Bin429
A0A1V5PM71	13.41063349082801	19.4	bacterium ADurb.Bin363
A0A1V5R2F4	11.095785814901365	19.67	Candidatus Dependentiae bacterium ADurb.Bin331
A0A1V5R7L8	8.274299195738207	24.0	Acidobacteria bacterium ADurb.Bin340
A0A1V5TRP0	5.441607021801258	0.0	Firmicutes bacterium ADurb.Bin262
A0A1V5UY33	12.546031059373824	16.4	bacterium ADurb.Bin236
A0A1V5XDP6	9.243716501978962	15.8	Firmicutes bacterium ADurb.Bin193
A0A1V5YEW1	None	0.0	Chloroflexi bacterium ADurb.Bin180
A0A1V5Z0M4	9.671259036118169	26.0	Candidatus Hydrogenedentes bacterium ADurb.Bin170
A0A1V5ZIS5	11.589451870592978	19.0	Candidatus Latescibacteria bacterium ADurb.Bin168
A0A1V6AE47	8.436344994817693	22.2	bacterium ADurb.Bin157
A0A1V6D4A1	4.065818608630048	18.4	Planctomycetes bacterium ADurb.Bin126
A0A1V6F054	12.376623389584374	20.8	Candidatus Hydrogenedentes bacterium ADurb.Bin101
A0A1V6FDY8	19.01191323622515	26.0	Firmicutes bacterium ADurb.Bin080
A0A1V6G5S8	15.551566873118187	18.4	Planctomycetes bacterium ADurb.Bin069
A0A1V6H2T4	2.5790229939872473	15.4	Thermotogota bacterium ADurb.Bin062
A0A1V6HWN2	21.45076578386704	27.0	Acidobacteria bacterium ADurb.Bin051
A0A1V6ICY0	5.25877144649298	21.0	Candidatus Marinimicrobia bacterium ADurb.Bin030
A0A1V6J5E0	5.661296067318768	14.0	Verrucomicrobia bacterium ADurb.Bin018
A0A1V6JG59	30.275390543022866	22.8	Bacteroidetes bacterium ADurb.Bin008
A0A1V8SUC0	6.02808101553113	9.5	Rachicladosporium antarcticum
A0A1W5D4P6	3.286541213958974	10.67	Lasallia pustulata
A0A1W5LD34	3.116774962775144	12.0	Methylacidiphilum sp. RTK17.1
A0A1W9HKI2	6.269152538307194	17.0	Proteobacteria bacterium SG_bin7
A0A1W9L9U0	21.216369440956186	17.8	Verrucomicrobia bacterium A1
A0A1W9PB95	None	0.0	Candidatus Aminicenantes bacterium 4484_214
A0A1W9RF23	3.6483171704222555	20.8	candidate division KSB1 bacterium 4484_87
A0A1W9VUU0	0.3006032022537074	0.0	Spirochaetaceae bacterium 4572_7
A0A1Y0HA99	17.944410642598164	17.6	Armatimonadetes bacterium Uphvl-Ar2
A0A1Y1REP5	3.755109246611595	20.2	Candidatus Cloacimonetes bacterium 4572_55
A0A1Y2T1U1	18.779091185550424	24.0	Symbiobacterium thermophilum
A0A1Y3TVM0	45.947766698592304	17.75	Faecalibacterium sp. An77
A0A1Y3WPP7	5.6322565332729715	17.0	Faecalibacterium sp. An58
A0A1Y4CZE3	2.692567467721681	15.0	Parabacteroides sp. An277
A0A1Y4DEY5	7.561424794700137	19.2	Elusimicrobium sp. An273
A0A1Y4HAU9	6.218697579557131	15.8	Anaerofilum sp. An201
A0A1Y4KW56	3.969064257638307	15.75	Lachnoclostridium sp. An181
A0A1Y4LHC2	22.37687719551455	20.0	Pseudoflavonifractor sp. An184
A0A1Y4RVF4	12.94758112864027	19.0	Lachnoclostridium sp. An14
A0A1Y6B8M2	8.825742717257398	18.0	Pseudobacteriovorax antillogorgiicola
A0A1Y6K7F9	None	0.0	Brevefilum fermentans
A0A1Z7ZX30	3.0051607273525844	11.8	Gammaproteobacteria bacterium 42_54_T18
A0A1Z8KU09	12.696728411773083	20.4	bacterium TMED6
A0A1Z8M1F7	18.964996883350864	25.4	bacterium TMED15
A0A1Z8PZ27	6.56343858370513	12.0	Micavibrio sp. TMED27
A0A1Z8XYX7	7.622995823891912	15.0	Verrucomicrobiaceae bacterium TMED76
A0A1Z9BDB3	5.15346647746285	14.75	bacterium TMED88
A0A1Z9FBL0	6.87602616779746	14.0	Verrucomicrobiaceae bacterium TMED137
A0A1Z9FCF6	8.371456989629955	14.0	Verrucomicrobiaceae bacterium TMED137
A0A1Z9IRX2	8.6749918544111	18.0	bacterium TMED161
A0A1Z9KJ68	2.819857733333129	10.25	Gammaproteobacteria bacterium TMED180
A0A1Z9NKA5	2.137564951850166	11.0	Gammaproteobacteria bacterium TMED219
A0A1Z9SEA8	16.204059331485315	16.6	Flammeovirgaceae bacterium TMED262
A0A1Z9T997	9.976208381551459	20.8	Candidatus Pelagibacter sp. TMED273
A0A218UAT5	0.7619543568351415	0.0	Lonchura striata domestica
A0A221SD96	2.863420181876884	7.0	Aneura pinguis
A0A223B2B6	5.398838825166157	18.0	Eubacterium minutum ATCC 700079
A0A225E079	5.173701620953627	15.0	Fimbriiglobus ruber
A0A249E065	6.6443032384595995	11.6	Candidatus Portiera aleyrodidarum MED (Bemisia tabaci)
A0A255SKR9	4.999748950676392	17.0	Prevotella bryantii
A0A257M7Q1	24.047835463075195	16.0	Verrucomicrobiales bacterium VVV1
A0A257RNJ0	3.3205439223629227	10.0	Actinobacteria bacterium 21-73-9
A0A257VR77	8.034019335324677	18.0	Acidobacteriia bacterium 12-62-4
A0A257WP23	12.954781973831874	23.4	Planctomycetales bacterium 12-60-4
A0A258G1R5	12.696137479164483	16.0	Candidatus Saccharibacteria bacterium 32-50-10
A0A258W8T5	20.66304810770621	15.8	Bdellovibrio sp. 28-41-41
A0A259UDX4	2.0408176815758488	8.0	Sporomusa acidovorans DSM 3132
A0A267TGW2	8.067128568783508	17.2	Flectobacillus sp. BAB-3569
A0A285NBG7	3.7534655817473412	10.2	Persephonella hydrogeniphila
A0A285NX05	4.267242161601604	12.8	Hydrogenobacter hydrogenophilus
A0A288GUD8	5.480486863602946	22.4	candidate division SR1 bacterium Aalborg_AAW-1
A0A290YM04	4.705188688690589	9.0	Protostelium mycophagum
A0A2A2RMH7	16.713077592820138	16.0	Pedosphaera sp. Tous-C6FEB
A0A2A2YAW4	17.923393425621175	17.4	Verrucomicrobiae bacterium AMD-G2
A0A2A4QHA4	5.21472934399449	14.75	Bacteroidota bacterium
A0A2A4VFC5	7.311140810445835	13.0	Alphaproteobacteria bacterium
A0A2A4WVD1	8.249482417993555	15.8	Candidatus Dependentiae bacterium
A0A2A4X7J9	5.746421480572648	11.8	SAR86 cluster bacterium
A0A2A5B0T7	15.002936783956585	15.0	Flavobacteriales bacterium
A0A2A5D7W0	30.44331561173359	17.75	Planctomycetota bacterium
A0A2A5G743	3.16984395871737	14.2	Flavobacteriales bacterium
A0A2A9EKW8	6.026069432361373	0.0	Georgenia soli
A0A2D3C313	10.017693788139798	13.4	Monotropastrum sciaphilum
A0A2D5ETD0	9.212749299504416	19.0	Myxococcales bacterium
A0A2D5YZ69	11.583704917682258	16.6	Planctomycetaceae bacterium
A0A2D5ZRF5	6.738031808993918	19.25	Gemmatimonadota bacterium
A0A2D6AQW0	13.667480050740176	18.0	Flammeovirgaceae bacterium
A0A2D6E865	4.574691506179648	18.6	Gemmatimonadota bacterium
A0A2D6JE44	4.8112279969103735	21.2	Pseudobdellovibrionaceae bacterium
A0A2D6S4Z8	15.024158881042482	22.0	Candidatus Poribacteria bacterium
A0A2D7A0L6	3.254436709161819	13.6	Rickettsiales bacterium
A0A2D7C8I4	5.712943106123163	13.8	Magnetococcales bacterium
A0A2D7F4V9	26.497633170783423	16.2	Puniceicoccaceae bacterium
A0A2D7KV77	5.46974325790621	11.0	SAR116 cluster bacterium
A0A2D8QMZ8	4.066455536427116	9.2	Alphaproteobacteria bacterium
A0A2D8V7J9	6.511017541421177	19.67	Candidatus Marinimicrobia bacterium
A0A2D9HAP9	5.674883673961259	14.2	Myxococcales bacterium
A0A2D9J3J6	5.9030959989226695	15.0	Formosa sp.
A0A2D9SUZ8	11.25918540728189	15.0	Chloroflexota bacterium
A0A2E0EL05	7.509585078998437	13.0	Rickettsiales bacterium
A0A2E0SNW3	5.044631856640056	22.2	Planctomyces sp.
A0A2E1EP15	2.7797175392557363	14.4	Flavobacteriaceae bacterium
A0A2E1LJH7	8.684454050757505	12.0	Rhodospirillaceae bacterium
A0A2E1M7I6	4.791679401490207	20.0	Phycisphaerae bacterium
A0A2E1NG69	27.500871894489116	20.4	Candidatus Marinimicrobia bacterium
A0A2E1Q2P6	9.71366360127768	16.8	Pseudobdellovibrionaceae bacterium
A0A2E1RAM1	4.246586046217203	14.0	Deltaproteobacteria bacterium
A0A2E1ZJJ9	2.7564537639370457	0.0	Gammaproteobacteria bacterium
A0A2E2NN47	5.2463682420428865	15.8	Deltaproteobacteria bacterium
A0A2E2UDJ5	3.9510805424221447	17.2	Halobacteriovoraceae bacterium
A0A2E2VUY2	3.767949494039564	14.4	Candidatus Marinimicrobia bacterium
A0A2E2WP62	1.4512692540300909	9.25	Legionellaceae bacterium
A0A2E3C4X7	9.879238289416051	13.4	Magnetococcales bacterium
A0A2E3UUN1	6.003095598914518	15.8	Pseudobdellovibrionaceae bacterium
A0A2E3XYQ4	29.205195304994753	21.0	Halobacteriovoraceae bacterium
A0A2E3ZYP8	3.286954743965103	10.2	Candidatus Marinimicrobia bacterium
A0A2E4D3K9	13.509438557759495	21.4	bacterium
A0A2E4HY06	8.26667887440033	17.5	Gemmatimonadota bacterium
A0A2E5CBJ8	5.58617569425144	19.4	Peredibacter sp.
A0A2E5DTE4	8.921697284620342	15.4	Alphaproteobacteria bacterium
A0A2E5FJJ0	4.392318607710295	21.0	Bryobacterales bacterium
A0A2E5HJT6	3.8623515413971767	17.0	Myxococcales bacterium
A0A2E5IZ51	16.28710362095613	19.75	Chloroflexota bacterium
A0A2E5PUU1	5.364728177064386	14.6	Deltaproteobacteria bacterium
A0A2E5S3V7	20.406095406316837	20.2	Leptospiraceae bacterium
A0A2E6AHY5	13.961087908245242	19.8	Planctomycetaceae bacterium
A0A2E6DKI3	7.395022022845872	19.0	Myxococcales bacterium
A0A2E6ERM6	4.503437716519673	15.0	Rickettsiales bacterium
A0A2E6NNP3	5.620416323882059	17.0	Planctomycetota bacterium
A0A2E6VU87	3.0608207975268567	14.0	Myxococcales bacterium
A0A2E6XWH6	15.61006448189058	16.0	Campylobacterota bacterium
A0A2E7CMP7	4.6344066663913495	15.0	Pseudomonadota bacterium
A0A2E7DAZ3	11.31419795901232	21.2	Planctomycetaceae bacterium
A0A2E8B9F0	7.694195944733711	15.4	Chloroflexota bacterium
A0A2E8FLQ2	7.308766454910779	20.25	Planctomycetaceae bacterium
A0A2E8GC38	2.678241132080987	9.8	Nitrospiraceae bacterium
A0A2E8KME5	36.64249796620176	22.5	Planctomycetaceae bacterium
A0A2E8MX70	7.928913808897754	9.8	Rickettsiales bacterium
A0A2E8Q1T5	3.157557837916987	15.4	Nitrospinota bacterium
A0A2E8R1M0	3.9503851721209395	10.4	Rhodospirillaceae bacterium
A0A2E8YC36	3.490112193928032	10.2	Thiotrichales bacterium
A0A2E9GUC2	7.131845219795759	16.0	Deltaproteobacteria bacterium
A0A2E9KVJ4	4.457940503837547	15.0	Spirochaetales bacterium
A0A2E9QSU3	8.027268444931124	18.0	Deltaproteobacteria bacterium
A0A2G4FR08	16.06936206796211	17.25	Planctomycetaceae bacterium
A0A2G4H3S2	6.219388612187954	10.8	Thermoleophilia bacterium
A0A2G5B2A0	6.595393073016086	9.8	Coemansia reversa NRRL 1564
A0A2G6FXM2	8.074186836925167	16.6	bacterium DOLZORAL124_64_63
A0A2G6G9P1	8.245352972769163	15.0	Candidatus Campbellbacteria bacterium
A0A2G6GC68	5.3212417417865705	14.8	Candidatus Gracilibacteria bacterium
A0A2G6P940	6.024425233483847	20.2	Candidatus Delongbacteria bacterium
A0A2G9SR63	7.942067879491586	19.67	[Chlorobium] sp. 445
A0A2G9YU76	3.2691024494418928	12.0	Candidatus Nealsonbacteria bacterium CG23_combo_of_CG06-09_8_20_14_all_39_17
A0A2H0M0B1	46.53416731928018	24.2	Candidatus Omnitrophica bacterium CG11_big_fil_rev_8_21_14_0_20_41_12
A0A2H0PQ41	17.269720536623847	19.8	Deltaproteobacteria bacterium CG11_big_fil_rev_8_21_14_0_20_45_16
A0A2H0QJI1	4.1085756332034835	13.4	Alphaproteobacteria bacterium CG11_big_fil_rev_8_21_14_0_20_44_7
A0A2H0RJK7	4.296789790609211	13.4	Candidatus Vogelbacteria bacterium CG10_big_fil_rev_8_21_14_0_10_45_14
A0A2H0VPX3	15.223612298708229	24.8	Chlamydiae bacterium CG10_big_fil_rev_8_21_14_0_10_35_9
A0A2H0YKE9	6.306960279503334	15.8	Nitrospirae bacterium CG08_land_8_20_14_0_20_52_24
A0A2H3KMW1	4.535735842014817	12.0	Candidatus Chloroploca asiatica
A0A2H4CCZ6	17.785614094237715	19.67	Mycoplasmopsis synoviae
A0A2H5VJ02	15.780008323943061	21.0	bacterium HR08
A0A2H5WN52	2.110212446724635	15.4	bacterium HR14
A0A2H5WVL4	5.286846251730994	15.6	bacterium HR15
A0A2H5X7K1	16.095662416826695	20.6	bacterium HR16
A0A2H5X9S6	5.497182486296572	23.2	bacterium HR17
A0A2H5XT38	3.433444301200718	16.6	bacterium HR19
A0A2H5YQJ3	7.713521809691886	14.4	bacterium HR26
A0A2H6AEA7	7.958462356300804	21.0	bacterium HR36
A0A2H6B295	6.449355011493864	11.2	bacterium HR40
A0A2H6GQ26	6.1734489559607075	15.0	bacterium BMS3Abin14
A0A2J0LM28	15.851949561854202	16.6	Candidatus Omnitrophica bacterium CG12_big_fil_rev_8_21_14_0_65_50_5
A0A2J6W812	4.81272091347474	12.2	Hydrogenobaculum sp.
A0A2J6WQE4	1.868730050096406	16.0	Calditerrivibrio nitroreducens
A0A2J6XVT5	28.13906557374516	22.2	Dictyoglomus sp. NZ13-RE01
A0A2J8B5I3	10.660379772538118	14.75	Mageeibacillus indolicus
A0A2K9A549	3.0866110560437665	14.6	Tenericutes bacterium MO-XQ
A0A2K9EJJ7	6.282943572504726	18.0	Acetivibrio saccincola
A0A2L2X3P4	5.227990723171578	13.8	Candidatus Gastranaerophilus sp. (ex Termes propinquus)
A0A2M6X6D2	7.451884990483832	16.6	Bdellovibrionales bacterium CG10_big_fil_rev_8_21_14_0_10_45_34
A0A2M7ACH0	22.891004057817078	24.2	Armatimonadetes bacterium CG07_land_8_20_14_0_80_40_9
A0A2M7ADT0	7.232183263145873	20.4	Armatimonadetes bacterium CG07_land_8_20_14_0_80_59_28
A0A2M7G0X1	24.803618376614708	18.2	bacterium (Candidatus Blackallbacteria) CG17_big_fil_post_rev_8_21_14_2_50_48_46
A0A2M7G2E2	3.1359160864316165	15.8	bacterium (Candidatus Blackallbacteria) CG17_big_fil_post_rev_8_21_14_2_50_48_46
A0A2M7XKQ4	9.966193395870945	13.8	candidate division SR1 bacterium CG_4_9_14_3_um_filter_40_9
A0A2M8D350	4.112344388702492	16.8	Acidobacteria bacterium CG_4_9_14_3_um_filter_49_7
A0A2M8DI91	3.3779759239316434	15.0	Nitrospirae bacterium CG_4_9_14_0_8_um_filter_70_14
A0A2M8QCI5	2.0858692981971254	12.2	Candidatus Thermofonsia Clade 3 bacterium
A0A2N1TCI6	3.7512275247907496	13.8	Candidatus Peregrinibacteria bacterium HGW-Peregrinibacteria-1
A0A2N1W1A7	8.975204769009478	16.0	Candidatus Goldbacteria bacterium HGW-Goldbacteria-1
A0A2N2CVL1	6.7634033685291	15.4	Firmicutes bacterium HGW-Firmicutes-16
A0A2N2D0W4	8.73162713501615	18.4	Firmicutes bacterium HGW-Firmicutes-15
A0A2N2DND9	14.74630567134418	17.8	Firmicutes bacterium HGW-Firmicutes-11
A0A2N2GNB6	6.814351570708854	18.8	Deltaproteobacteria bacterium HGW-Deltaproteobacteria-22
A0A2N2MVG5	6.3955734848005	16.6	Chloroflexi bacterium HGW-Chloroflexi-5
A0A2N2XZU8	19.68619907108247	23.0	Bacteroidetes bacterium HGW-Bacteroidetes-20
A0A2N3F9E9	13.969022412979452	18.2	Actinobacteria bacterium HGW-Actinobacteria-7
A0A2N3N176	2.3508811407727253	0.0	Lomentospora prolificans
A0A2N5KC74	6.250525431921344	10.0	Actinomycetes bacterium
A0A2N9LA23	4.918275816322659	16.0	Candidatus Sulfotelmatomonas gaucii
A0A2P2E116	10.54899016341742	15.6	Leptospira ryugenii
A0A2P5P9I6	2.7673993374193464	14.0	Dehalogenimonas etheniformans
A0A2P6QWU3	9.475832191490598	12.75	Rosa chinensis
A0A2P6WGT0	2.8626387323308293	0.0	Acidobacteriota bacterium
A0A2R4VZF8	4.659243949092074	12.0	Thermodesulfobium acidiphilum
A0A2S0KQ38	None	0.0	Fastidiosipila sanguinis
A0A2S6FY48	5.452892071649522	15.6	Clostridium algidicarnis DSM 15099
A0A2S6Q5Y8	6.033294389578897	13.6	Pseudomonadota bacterium
A0A2S8K3R5	4.574609842928271	13.4	Desulfobacteraceae bacterium SEEP-SAG9
A0A2S8SV96	9.081871849269453	16.8	Abditibacterium utsteinense
A0A2S9XXH6	9.854118751987235	14.0	Enhygromyxa salina
A0A2T0UIQ1	8.083598422222247	11.0	Glycomyces artemisiae
A0A2T2UUG1	5.356480104613146	20.0	Bacteroidetes bacterium SW_9_63_38
A0A2T6N633	4.678818803596705	13.2	gamma proteobacterium symbiont of Ctena orbiculata
A0A2U3JW96	6.948401226776085	21.2	Candidatus Sulfopaludibacter sp. SbA4
A0A2U8BR94	2.595703624576827	13.4	Candidatus Fokinia solitaria
A0A2U9DQS8	5.589514457318979	10.0	Clydonella sawyeri
A0A2V2CZL1	4.157568554912104	17.0	Oscillospiraceae bacterium
A0A2V2DN16	2.1106909832568657	14.67	Clostridiales bacterium
A0A2V2EUT3	4.80811141257827	17.2	Bacillota bacterium
A0A2V2FP83	21.39787608614682	23.2	Clostridia bacterium
A0A2V2G8U9	5.017104777260281	16.0	Clostridiales bacterium
A0A2V2GGF6	2.8536149024159885	16.2	Desulfovibrionaceae bacterium
A0A2V7GWK9	21.91235371392332	17.6	Gemmatimonadota bacterium
A0A2V7VVR8	26.579748509315486	21.0	Acidobacteriota bacterium
A0A2V7Y1E0	5.997984202602807	18.6	Acidobacteriota bacterium
A0A2V7Z4Q6	35.607454450675576	20.8	Acidobacteriota bacterium
A0A2V8M0J2	12.97562083019049	20.4	Acidobacteriota bacterium
A0A2V8MZT0	7.082468290499989	20.25	Acidobacteriota bacterium
A0A2V8SF86	6.409880040287869	16.2	Acidobacteriota bacterium
A0A2V8T3G9	0.4392496309377507	0.0	Acidobacteriota bacterium
A0A2V8TEF1	6.753922750829906	17.4	Acidobacteriota bacterium
A0A2V8U793	3.2986675973475585	16.4	Acidobacteriota bacterium
A0A2V8WPB2	11.894747528139407	17.75	Acidobacteriota bacterium
A0A2V8XN56	3.940386904699897	18.25	Acidobacteriota bacterium
A0A2V8Z870	7.434214387432968	20.0	Acidobacteriota bacterium
A0A2V9BGT4	8.13065365824864	18.4	Acidobacteriota bacterium
A0A2V9C1I8	13.824365723769379	22.0	Acidobacteriota bacterium
A0A2V9DDD0	15.26170998589852	19.75	Acidobacteriota bacterium
A0A2V9M1R1	6.095293798245914	19.4	Acidobacteriota bacterium
A0A2V9MGT5	18.66386161194331	21.0	Acidobacteriota bacterium
A0A2V9NCP9	7.279732152058612	16.8	Acidobacteriota bacterium
A0A2V9UHL8	4.628730510425845	19.5	Acidobacteriota bacterium
A0A2V9Z8F6	15.12504833236836	24.0	Acidobacteriota bacterium
A0A2W4KJP2	9.443827350438628	21.4	Bacillota bacterium
A0A2W5BPE2	1.8189747255725297	0.0	Micavibrio aeruginosavorus
A0A2W5F5D0	12.89962545930724	19.6	Pseudopedobacter saltans
A0A2W5XQX4	6.7687099711629655	10.75	Candidatus Eremiobacter sp. RRmetagenome_bin22
A0A2W5Y3X4	3.0712940034724303	9.4	Candidatus Eremiobacteraeota bacterium
A0A2W5YE05	4.496950932659955	9.8	Candidatus Dormibacteraeota bacterium
A0A2W6B6S9	1.78565879783712	11.33	Pseudonocardiales bacterium
A0A2W7NF35	15.232540028732416	18.8	Breznakibacter xylanolyticus
A0A2Z3LCL1	3.402011724325645	18.75	Candidatus Cardinium hertigii
A0A316NRB2	4.399558802324487	19.2	Clostridiales bacterium
A0A317HJK8	5.067768528585168	13.8	Chloroflexota bacterium
A0A317IR17	16.61895483967936	17.4	Terriglobia bacterium
A0A317JKP5	6.779524818485049	17.6	Bdellovibrio sp.
A0A317ZIK9	68.83002941748421	23.5	Coraliomargarita sinensis
A0A321LJJ6	18.445529553540812	17.0	Blastocatellia bacterium AA13
A0A326TZ96	7.2127877711357185	18.0	Thermosporothrix hazakensis
A0A328PJ01	30.78590084741837	18.2	Mycoplasma wenyonii
A0A337SCQ1	1.3579632924029466	0.0	Felis catus
A0A345WJV4	7.975299289000565	8.8	Uronema marinum
A0A348SCT2	3.6423177694026285	17.2	Chloroflexota bacterium
A0A348VDB9	10.642580664808703	16.2	Coprothermobacter sp.
A0A349GZT7	4.017024194594706	14.2	Verrucomicrobiota bacterium
A0A350BDG8	4.7708041980117075	15.2	Bacillota bacterium
A0A350ID07	7.766724575377412	16.8	Saprospirales bacterium
A0A350J0I6	18.72928017649807	19.5	Erysipelotrichaceae bacterium
A0A350KNZ2	34.503692615699805	18.6	Alphaproteobacteria bacterium
A0A350KPJ8	9.434512859540302	18.0	Alphaproteobacteria bacterium
A0A350R1E3	9.588900694566044	16.0	Bacillota bacterium
A0A350YIH4	2.896243581028385	13.6	Rhodospirillaceae bacterium
A0A351AVB2	9.376784662640905	26.33	Clostridiales bacterium
A0A351G4B7	4.929098007316481	17.0	Chloroflexota bacterium
A0A351J699	5.4294331755080885	17.0	Bacillota bacterium
A0A351Y9D6	3.1957105782136237	16.8	Bacillota bacterium
A0A352PLM9	6.896153459786355	14.8	Bacillota bacterium
A0A352RP40	4.549516887959505	26.0	Oscillibacter sp.
A0A352WDV8	4.1399182951112845	16.6	Lachnospiraceae bacterium
A0A353BW45	3.7599383380176965	18.0	Bacillota bacterium
A0A353HB39	3.756721809311668	17.4	Clostridiales bacterium
A0A353J8E2	6.057911020537313	19.2	Bacillota bacterium
A0A353MKM6	7.289139295977502	15.4	Bacillota bacterium
A0A353P2N3	20.10442449049356	17.8	Phycisphaerales bacterium
A0A353ZI27	21.728031672538375	21.25	Planctomycetaceae bacterium
A0A354GWT7	3.1991264174831144	22.0	Planctomycetales bacterium
A0A354HE51	5.202670955312151	15.0	Oscillospiraceae bacterium
A0A354SNW3	16.981755041147714	24.2	Porphyromonadaceae bacterium
A0A355JCX5	5.590489863144086	14.8	Clostridiales bacterium
A0A355TTQ2	7.0814255832673085	23.0	bacterium UBP9_UBA11836
A0A355VYK2	5.1386412607316405	11.2	Holosporales bacterium
A0A356B1Q3	None	0.0	Clostridiales bacterium
A0A356F760	3.9421460883346704	15.0	Alphaproteobacteria bacterium
A0A356IZL4	14.874911264250903	20.0	Candidatus Omnitrophota bacterium
A0A356T5R8	4.3078038071570655	17.8	Myxococcales bacterium
A0A357BN01	17.65502977753672	17.2	Deltaproteobacteria bacterium
A0A359JKZ0	13.445393791897569	14.0	Clostridiales bacterium
A0A359MYL6	9.680980870026257	17.4	Candidatus Kerfeldbacteria bacterium
A0A367ZUG6	7.96457042379065	23.0	Candidatus Ozemobacter sibiricus
A0A373LIA2	4.64000786198115	15.2	Eubacterium sp. AF36-5BH
A0A380MTR4	8.473830821780387	11.8	Suttonella ornithocola
A0A380NN21	4.0036802513869745	16.67	Veillonella criceti
A0A385GPG0	14.853736595210188	15.6	Dipteris conjugata
A0A388T9A4	6.9326654730651684	17.2	Candidatus Termititenax aidoneus
A0A389M4C7	2.8885254583196223	13.5	Erysipelotrichaceae bacterium
A0A395JTA8	7.4204404116915	10.2	Arenicella xantha
A0A397S520	8.432810937160987	16.0	Anaeroplasma bactoclasticum
A0A3A0FXS7	5.631058070052223	15.4	Pseudomonadota bacterium
A0A3A0G0T6	3.732395340748367	16.8	Pseudomonadota bacterium
A0A3A1Y361	7.017387524960334	11.5	Psittacicella melopsittaci
A0A3A4A8T0	3.050583631287176	10.2	Bailinhaonella thermotolerans
A0A3A4U5I0	19.758095870515042	21.25	Bacillota bacterium
A0A3B3I5U1	2.998306497614137	0.0	Oryzias latipes
A0A3B8IFY1	5.912687137531089	16.4	Cytophagales bacterium
A0A3B8M8A4	0.10435970090716791	0.0	Acidimicrobiaceae bacterium
A0A3B9KMD3	None	0.0	Anaerolineaceae bacterium
A0A3B9PAD4	None	0.0	Anaerolineaceae bacterium
A0A3C0A5U6	22.771035895042925	16.0	Flavobacteriaceae bacterium
A0A3C0TJV8	8.787326267743001	17.8	Nitrospiraceae bacterium
A0A3C1A797	8.233192268210882	25.4	Clostridiales bacterium
A0A3C1DS33	4.990188187829661	10.0	Actinomycetes bacterium
A0A3C1H4R9	3.6134403567018167	16.8	Ruminococcus sp.
A0A3C1JT33	14.002591066888689	16.8	Chloroflexota bacterium
A0A3D0CZI0	4.763818136891382	14.0	Chloroflexota bacterium
A0A3D0GYB9	4.37614524388138	15.2	Eubacterium sp.
A0A3D0I1H7	4.332069529101138	15.0	Deltaproteobacteria bacterium
A0A3D0VTG5	2.9501744905364156	17.2	Fusobacteriota bacterium
A0A3D0YDE3	8.606180752893787	16.0	Clostridiales bacterium
A0A3D0Z633	4.1277645074963845	17.0	Oscillospiraceae bacterium
A0A3D1CQW7	5.053679914110363	21.0	Candidatus Uhrbacteria bacterium
A0A3D1HCX1	4.883090547738819	15.25	Oscillospiraceae bacterium
A0A3D1XAK7	8.24969269672675	12.5	Clostridiales bacterium
A0A3D2K3L5	7.636940727845646	15.0	Verrucomicrobiales bacterium
A0A3D2X6D2	5.896777240095932	17.8	Lachnoclostridium phytofermentans
A0A3D3ITF5	5.3524064064903385	16.2	Rhodospirillaceae bacterium
A0A3D3JLE3	3.060567389717423	13.0	Lentisphaeria bacterium
A0A3D3P1C9	10.87276763996666	12.75	Verrucomicrobiales bacterium
A0A3D3Q7Y4	14.810612280065978	11.8	Actinomycetes bacterium
A0A3D4KAH3	3.150084383892758	13.0	Alphaproteobacteria bacterium
A0A3D4L2H7	3.141325322864198	17.25	Oscillospiraceae bacterium
A0A3D4MB36	7.688319628710931	12.2	Rhodospirillaceae bacterium
A0A3D4YRD5	6.867874903924482	16.6	Gemmatimonadota bacterium
A0A3D5A3V1	24.71252823534884	25.2	Armatimonadota bacterium
A0A3D5RJV0	3.95849814913214	13.4	Acholeplasmatales bacterium
A0A3D6B1Y3	9.583329711912711	23.0	Rikenellaceae bacterium
A0A3E0KAZ8	24.947629393577262	23.2	Bacillota bacterium
A0A3E0P2Y3	6.679773774302349	14.6	Acidobacteriota bacterium
A0A3E3DWU3	3.278828049225127	13.0	Anaerofustis stercorihominis
A0A3L7VKM8	4.299139404622426	14.8	Planctomycetota bacterium
A0A3L7VZ87	5.370896460603444	9.6	Chloroflexota bacterium
A0A3M0A399	15.199334261375185	16.8	Metamycoplasma subdolum
A0A3M0XKN2	9.383697996203443	18.0	Planctomycetota bacterium
A0A3M0XKS4	4.565212465464588	16.0	Nitrospirota bacterium
A0A3M0Z118	39.55516415256302	20.8	Candidatus Dojkabacteria bacterium
A0A3M1AP59	19.59555178685908	20.4	Deltaproteobacteria bacterium
A0A3M1HPR7	2.503576282811756	13.0	Caldilineae bacterium
A0A3M1RH70	4.360625756150829	21.8	Nitrospinota bacterium
A0A3M1VJW5	10.915341891658652	16.0	Candidatus Dadabacteria bacterium
A0A3M1Z4S4	5.40946562306702	21.2	Candidatus Dadabacteria bacterium
A0A3M2AQI5	16.497244773906793	17.75	Planctomycetota bacterium
A0A3M2ARZ6	5.373225533912451	15.0	Nitrospirota bacterium
A0A3M2BK70	7.732660606911902	16.2	Acidobacteriota bacterium
A0A3M2LSR2	3.6799309829593327	11.6	Actinomadura harenae
A0A3N5JTV4	4.017529119764224	15.6	candidate division KSB1 bacterium
A0A3N5NWE9	0.30697837544700696	0.0	Chloroflexota bacterium
A0A3N5PHZ0	2.921642885028932	14.8	Planctomycetaceae bacterium
A0A3N5QN18	4.262996244185931	18.0	Desulfobacteraceae bacterium
A0A3N5XJD6	4.195110333417675	22.4	Acidobacteriota bacterium
A0A3N9P1P9	3.3594870861228237	25.0	candidate division KSB1 bacterium
A0A3P1S2N6	7.918376856811373	18.0	Erysipelotrichaceae bacterium OH741_COT-311
A0A3P8KC41	3.6892706020582877	13.0	Mycoplasmopsis caviae
A0A3R7X146	12.257973047560032	15.4	Flavobacteriales bacterium TMED96
A0A401ZS13	5.848200553562454	15.4	Dictyobacter aurantiacus
A0A402CP53	4.852418174125029	13.4	Capsulimonas corticalis
A0A412PEU7	14.21636505713046	17.8	Solobacterium moorei
A0A420W5V6	4.4247251825008425	11.6	Thermovibrio guaymasensis
A0A421BIC1	6.9205882402740695	17.0	Atopobacter sp. AH10
A0A427TRE9	14.171701601877393	16.0	Mesobacillus subterraneus
A0A432EN76	6.083586576440778	10.6	Gammaproteobacteria bacterium
A0A432UL01	1.9245837723422252	10.8	Thermodesulfatator sp.
A0A437D2L5	8.410378305791454	0.0	Oryzias javanicus
A0A437S5Q9	5.834595013513075	14.0	Anaerosphaera multitolerans
A0A437UVJ5	9.266265955225734	17.4	Coriobacteriales bacterium OH1046
A0A449A4S3	2.1868126164610304	14.5	Mesomycoplasma neurolyticum
A0A449B1M4	3.4122589292589587	13.0	Mycoplasmopsis citelli
A0A481ZK62	6.0031827316758966	8.0	Dactylellina haptotyla
A0A496RZN7	19.513010333425175	21.0	Candidatus Omnitrophota bacterium
A0A496U8V2	3.8711344989783343	12.2	Candidatus Fermentibacteria bacterium
A0A496Z546	6.240613942918477	17.6	Deltaproteobacteria bacterium
A0A497AVT9	6.6167043075849294	18.75	Chloroflexota bacterium
A0A497EF81	4.823452813452638	17.2	Acidobacteriota bacterium
A0A4P5YFR5	3.1221427853654227	12.0	Planctomycetota bacterium
A0A4Q3DHJ4	3.785893618758686	9.4	Rickettsiaceae bacterium
A0A4Q3TUH3	8.856452757463131	15.6	bacterium
A0A4Q3VMF7	5.279674203532568	14.2	bacterium
A0A4Q5P2K9	10.248540012850125	16.8	bacterium
A0A4Q6C7J4	18.30114041920758	21.2	Pseudomonadota bacterium
A0A4R1RB71	11.048280452882953	21.0	Hydrogenispora ethanolica
A0A4R3KC89	2.9995425441571384	11.0	Pectinatus cerevisiiphilus
A0A4R6M1I9	2.176680179985028	13.0	Halanaerobium saccharolyticum
A0A4R6SDG4	1.9690243543301733	10.0	Labedaea rhizosphaerae
A0A4R6WS96	10.24395443799036	10.0	Dongia mobilis
A0A4R8M9D9	6.045849189820549	16.2	Aminivibrio pyruvatiphilus
A0A4R9C2B6	9.700028385386142	18.5	Helcococcus ovis
A0A4U9RR30	2.4185318159117464	18.2	Hathewaya histolytica
A0A4V0HV32	15.704197171040693	14.8	Gemmataceae bacterium
A0A4V0XEU5	5.631733643037665	15.6	Deltaproteobacteria bacterium
A0A4Y6UA38	2.779316997937099	10.0	Formicincola oecophyllae
A0A4Y9IZZ5	9.318868366619071	15.0	Granulicatella sp. WM01
A0A512PFK5	9.053125944816598	14.6	Cellulomonas soli
A0A517M8W3	14.431858335418198	17.8	Roseimaritima multifibrata
A0A517PBI9	23.300965332726896	21.5	Alienimonas californiensis
A0A517QRU4	19.25824883042269	24.2	Thalassoglobus polymorphus
A0A518C5P3	26.25704338816718	20.33	Bremerella volcania
A0A519B9D0	2.7975257623423913	11.8	Candidatus Acidulodesulfobacterium ferriphilum
A0A520MZ99	3.924374365855769	11.0	SAR86 cluster bacterium
A0A521A7E6	3.4065443690325026	15.8	Flavobacteriaceae bacterium
A0A522Q6S7	10.797693938080517	15.33	Acidobacteriota bacterium
A0A522YH26	63.18705902408705	27.0	bacterium
A0A523EG60	6.57378219491788	16.0	Acidobacteriota bacterium
A0A523UE94	4.297480589978831	19.4	Dehalococcoidia bacterium
A0A524ARZ7	None	0.0	Anaerolineales bacterium
A0A524JZC9	None	0.0	Chrysiogenales bacterium
A0A525K5R8	5.848190567233809	11.2	Phenylobacterium sp.
A0A532UMJ1	50.33997272209669	25.67	bacterium (candidate division B38) B3_B38
A0A533R6F0	4.981968737391118	16.2	Spiroplasma sp. WSS
A0A533RLA6	107.77998541133388	25.67	Actinomycetes bacterium
A0A533RZL5	5.172386247076007	12.4	bacterium
A0A534U6P9	12.164311252416999	17.6	Deltaproteobacteria bacterium
A0A534X642	4.235149976347319	17.0	Deltaproteobacteria bacterium
A0A535HTP2	4.861879013085864	11.0	Chloroflexota bacterium
A0A535R241	2.470185706526757	10.2	Chloroflexota bacterium
A0A538C7M6	3.64789312162195	9.0	Actinomycetes bacterium
A0A545T9G1	5.701629651172032	11.75	Aliikangiella marina
A0A553IHA8	43.24345020392839	24.0	Acholeplasma laidlawii
A0A5B8XIF0	6.540352327498811	16.2	Candidatus Deianiraea vastatrix
A0A5C0UFI6	3.838148469390428	17.6	Candidatus Cytomitobacter indipagum
A0A5C5W2I3	16.28306935076903	16.75	Phycisphaerae bacterium RAS1
A0A5C7J5S6	4.489588115027804	16.0	Patescibacteria group bacterium
A0A5D2DS32	56.3035959526424	20.75	Gossypium darwinii
A0A5E4A9U9	0.9186776293211111	8.0	Marmota monax
A0A5F8H214	1.4328728978682927	0.0	Monodelphis domestica
A0A5J5MWS6	2.804856586100704	0.0	Muntiacus reevesi
A0A5K7W760	7.170749841977676	8.6	Paulinella micropora
A0A5Q4FB64	21.2011254510537	22.0	Balneolaceae bacterium
A0A5R8QHD4	2.9775791970887515	13.0	Culicoidibacter larvae
A0A5R9GJ34	4.2127897781580375	12.67	Mariprofundus erugo
A0A651FZE6	6.740481602917318	14.8	Planctomycetota bacterium
A0A660RME0	0.2079092933591679	0.0	Thermotoga sp.
A0A660T7I4	7.074758127505217	12.75	Spirochaetota bacterium
A0A660TJS9	8.177589509262308	17.0	Spirochaetota bacterium
A0A660UWY9	9.239231502023259	22.4	Planctomycetota bacterium
A0A660VWL1	30.829709510116697	23.8	Planctomycetota bacterium
A0A660Y4J7	7.186081639360713	13.8	Candidatus Latescibacteria bacterium
A0A661P9L4	8.028460847870942	17.8	Deltaproteobacteria bacterium
A0A661PAK1	10.855372287495891	22.0	Deltaproteobacteria bacterium
A0A661T7G1	3.2418369179007542	12.8	Deltaproteobacteria bacterium
A0A661TJS4	5.341380733073113	13.2	Deltaproteobacteria bacterium
A0A661U5Q5	4.904811355550161	22.8	Candidatus Coatesbacteria bacterium
A0A661ZC49	10.609206851536362	16.0	Bacteroidota bacterium
A0A667FP68	1.5135406767791924	0.0	Lynx canadensis
A0A667IVF2	1.0563971412815785	0.0	Lynx canadensis
A0A674BXE7	3.627023937116386	0.0	Salmo trutta
A0A6A0ILX2	22.76268473108903	20.8	Acidobacteriota bacterium
A0A6B0W0M8	4.782700173666822	14.25	Holophagales bacterium
A0A6B1ADU3	4.3823175654115385	16.0	Gemmatimonadales bacterium
A0A6B1FF81	13.812717720473984	17.0	Gemmatimonadota bacterium
A0A6B1UB90	4.590051780128179	16.0	Bittarella massiliensis (ex Durand et al. 2017)
A0A6C2YR50	4.205857879048061	16.6	Tuwongella immobilis
A0A6F8ZEW8	3.0926677753960634	10.25	Candidatus Hydrogenisulfobacillus filiaventi
A0A6G1H655	11.236881969502564	12.0	Aulographum hederae CBS 113979
A0A6G2JP54	7.697123845810492	16.4	Gemmatimonadota bacterium
A0A6G6BX21	6.705070614049218	18.4	Blattabacterium sp. (Beybienkoa kurandanensis)
A0A6H2DRU2	2.778747538656936	13.0	Mycoplasma sp. 1654_15
A0A6I2W0W7	2.3530226498391884	11.0	Actinomycetes bacterium
A0A6I7Q307	11.230815836468766	16.2	Bradymonadales bacterium
A0A6J0AG49	0.7142424938928202	9.0	Vicugna pacos
A0A6J0J357	2.6831156328429238	0.0	Lepidothrix coronata
A0A6J3M674	4.649693776556498	9.5	Dissoconium aciculare CBS 342.82
A0A6L7KB30	12.731929988967332	19.8	Acidobacteriota bacterium
A0A6L7LU53	3.9437970747979874	10.4	Gammaproteobacteria bacterium
A0A6L7ZGF8	6.716584619309981	11.4	Gammaproteobacteria bacterium
A0A6L8HAF7	13.212774796871363	15.8	Gemmatimonadota bacterium
A0A6M4JD23	10.82395397082926	15.2	Mycoplasma miroungirhinis
A0A6N2CW56	6.682167105674876	14.0	Puniceicoccaceae bacterium
A0A6N2D0Q5	6.1398198765719645	18.8	Deltaproteobacteria bacterium
A0A6N6P9J5	4.203680141770483	13.2	Verrucomicrobiota bacterium
A0A6N7IHS9	3.406817394399579	9.8	Streptosporangiales bacterium
A0A6N7XK05	26.228380203769312	22.25	Tissierella pigra
A0A6N9Q310	3.860550999949178	16.2	Chengkuizengella marina
A0A7C0WBD7	6.6981302774073255	14.0	Desulfobacteraceae bacterium
A0A7C1CGK8	4.851785124733044	15.6	Deltaproteobacteria bacterium
A0A7C1CNT0	4.745005494098124	13.8	Candidatus Hydrogenedentes bacterium
A0A7C2A822	5.189261426081574	20.0	Candidatus Desulfofervidus auxilii
A0A7C2AEN6	5.375015383172672	14.5	Candidatus Fraserbacteria bacterium
A0A7C2LD42	5.488573152779619	9.8	bacterium
A0A7C2PRZ0	10.260319854969222	11.0	Phycisphaerae bacterium
A0A7C2SPP8	7.804020379557062	22.8	Thermoanaerobaculum aquaticum
A0A7C3ING9	10.308003638956773	16.8	Pseudomonadota bacterium
A0A7C3NPM5	2.528271853909881	9.6	Betaproteobacteria bacterium
A0A7C3QY26	8.043395823020171	16.0	Chloroflexota bacterium
A0A7C3R7Z5	9.919131286605289	16.4	Bacillota bacterium
A0A7C3RRH5	14.272889715269026	25.2	Candidatus Aminicenantes bacterium
A0A7C3UKT8	21.727240472034957	21.2	Candidatus Poribacteria bacterium
A0A7C3ZUD3	21.08456845444747	22.25	Armatimonadota bacterium
A0A7C3ZW84	8.767627856909218	22.0	candidate division NC10 bacterium
A0A7C4B176	11.244742511711822	20.4	Clostridia bacterium
A0A7C4EJ57	17.39644831802171	12.33	Phycisphaerae bacterium
A0A7C4EUX2	9.433909817685276	14.4	Desulfomonile tiedjei
A0A7C4HNH8	19.578304997815685	19.8	Deltaproteobacteria bacterium
A0A7C4MFH9	6.560143194155993	17.5	Synergistota bacterium
A0A7C4TT19	13.091126412717562	23.0	Candidatus Margulisbacteria bacterium
A0A7C4UNR2	5.992384095907361	21.2	Candidatus Hydrogenedentes bacterium
A0A7C4YA85	4.944978080713032	21.25	Gemmataceae bacterium
A0A7C4ZLA7	11.842037791686085	19.8	Armatimonadota bacterium
A0A7C5AJ09	44.485427997888024	23.2	Lentisphaerota bacterium
A0A7C5CQV1	7.460118064057701	20.8	Deltaproteobacteria bacterium
A0A7C5CV49	3.540177969288119	13.5	Deltaproteobacteria bacterium
A0A7C5FWS6	3.9221105611983567	18.6	Armatimonadota bacterium
A0A7C5GA46	17.718825396403815	23.0	Planctomycetota bacterium
A0A7C5IAD1	7.912596379009517	17.2	Deltaproteobacteria bacterium
A0A7C5KAZ4	14.201124237571673	20.33	Acidobacteriota bacterium
A0A7C5LG88	5.262968444806266	18.6	Deltaproteobacteria bacterium
A0A7C5LP74	8.070358858262104	11.6	Verrucomicrobiota bacterium
A0A7C5UAE4	20.179980673465014	23.4	Armatimonadota bacterium
A0A7C5VIF6	12.299975019888615	13.6	Spirochaetota bacterium
A0A7C5YQI0	17.416621493443476	18.2	Deltaproteobacteria bacterium
A0A7C6DGR5	22.002699631729804	20.8	Clostridiaceae bacterium
A0A7C6DU58	13.432232070295948	11.0	bacterium
A0A7C6QJL3	32.7516760655944	22.6	Bacillota bacterium
A0A7C6S494	None	0.0	Bacteroidales bacterium
A0A7C6T2N5	30.962163772968278	24.8	Clostridiaceae bacterium
A0A7C6TMB4	4.18574641619291	19.2	Brevibacterium sp.
A0A7C6V2P5	11.560800556690442	21.67	Syntrophomonadaceae bacterium
A0A7C6V9U4	3.2604073434756464	16.0	Clostridiales bacterium
A0A7C8AHM8	5.4739698766521325	10.67	Planctomycetota bacterium
A0A7D7U5B5	6.681019249338779	15.0	Mycoplasma tullyi
A0A7G9WEK9	2.681290339276113	16.0	Caproicibacterium amylolyticum
A0A7J5EZ60	4.899893066736839	16.0	Kofleriaceae bacterium
A0A7K1IV27	0.1786952111903985	0.0	Actinomycetes bacterium
A0A7K8G7Z6	3.458427699839033	0.0	Orthonyx spaldingii
A0A7K8THX0	0.871401235135037	0.0	Nyctibius bracteatus
A0A7R7IES7	7.499446010892298	14.5	Anaeromicropila herbilytica
A0A7S7NQ73	22.077382178157272	18.8	Paludibaculum fermentans
A0A7S8CBU1	4.212201146776054	15.6	Mangrovibacillus cuniculi
A0A7T1FUQ8	5.458837434257639	10.6	Euplotes vanleeuwenhoeki
A0A7U4NT85	5.356898557775062	15.2	Mycoplasmoides pneumoniae 85084
A0A7U6KEU3	4.09370327206406	18.8	Lachnospiraceae bacterium KM106-2
A0A7V0JVZ1	10.35720979363352	13.25	Candidatus Acetothermia bacterium
A0A7V0NRW2	4.47134777147084	13.8	Deltaproteobacteria bacterium
A0A7V0WDW9	4.484426531966302	18.4	bacterium
A0A7V0Z899	6.281342980365444	13.4	Phycisphaerae bacterium
A0A7V1I0H4	4.461227133824169	13.6	Nitrospirota bacterium
A0A7V1UPJ4	8.649138804840117	18.6	Terriglobales bacterium
A0A7V3AB56	19.100261722559484	19.2	Planctomycetota bacterium
A0A7V3DJX5	3.3182255809058816	15.8	Deltaproteobacteria bacterium
A0A7V3QX35	15.927102753220371	21.2	Acidobacteriota bacterium
A0A7V3UMN1	13.878956748524569	23.2	bacterium
A0A7V3YKY4	5.41301077398338	21.25	Candidatus Caldatribacterium californiense
A0A7V5CU18	5.107570032495192	14.6	Acidobacterium capsulatum
A0A7V5L4Z1	15.228736796781044	18.8	Candidatus Portnoybacteria bacterium
A0A7V6FCV4	7.5472214559758015	14.75	Tissierellia bacterium
A0A7V6LG92	20.899289856625973	25.2	Lentisphaerota bacterium
A0A7V6P0F3	30.03771097548177	25.75	Clostridiaceae bacterium
A0A7V7ATT6	None	0.0	Clostridia bacterium
A0A7V7DB07	5.182810642524183	22.0	Deltaproteobacteria bacterium
A0A7V8D9Z3	7.353619108291885	18.0	Fusobacteriota bacterium
A0A7V9D2B8	11.34590759954704	19.75	Chloroflexia bacterium
A0A7W0C9K9	12.08114984017108	20.0	Desulfosalsimonas propionicica
A0A7W0WYT0	7.560330649544144	16.6	Deltaproteobacteria bacterium
A0A7W1ENK2	13.44651821025722	18.0	Gemmatimonadaceae bacterium
A0A7W1KDP4	9.497951818536968	18.0	Candidatus Dependentiae bacterium
A0A7W4HCP8	54.83550210966463	21.4	Bacteroidia bacterium
A0A7W4HTY9	19.524446241637303	19.6	Candidatus Saccharibacteria bacterium
A0A7X2N464	15.292771423629379	22.0	Floccifex porci
A0A7X5HU99	10.094495648362706	19.0	Anaerotalea alkaliphila
A0A7X6PWJ4	4.6706001780743645	19.6	Deltaproteobacteria bacterium
A0A7X6UU32	6.2905644538000285	18.8	Lentisphaerota bacterium
A0A7X7I9A2	15.558171284522155	20.6	Fibrobacter sp.
A0A7X7IKR7	20.007047280981435	17.25	Phycisphaerae bacterium
A0A7X7J5A0	3.7651069680819718	19.8	Elusimicrobiota bacterium
A0A7X7K3C3	14.954884217093689	24.2	Anaerolineales bacterium
A0A7X7KD15	8.048508379167803	24.4	Pirellulaceae bacterium
A0A7X7N2J0	7.771176146211832	14.8	Coriobacteriaceae bacterium
A0A7X7NG78	13.096341081869156	19.0	Fibrobacter sp.
A0A7X7TQP3	None	0.0	Bacteroidales bacterium
A0A7X7XDN2	13.069689300596519	25.4	Acidobacteriota bacterium
A0A7X8AFE8	5.250271282701692	19.4	Caldisericales bacterium
A0A7X8CHL5	4.023127221363964	17.2	Erysipelotrichaceae bacterium
A0A7X8USJ2	18.2673762830667	0.0	Phycisphaerales bacterium
A0A7X8V6S6	16.217737718066765	24.6	Rikenellaceae bacterium
A0A7X8XJ53	25.77940367895397	18.0	Burkholderiales bacterium
A0A7X8YZI7	6.985181753986515	18.8	Planctomycetota bacterium
A0A7X9IKZ1	4.920283681446209	19.0	SAR324 cluster bacterium
A0A7Y3K1I5	3.3514369085163755	13.0	Phycisphaerales bacterium
A0A7Y3P005	2.607054719523599	10.25	Candidatus Eremiobacteraeota bacterium
A0A7Y3XGZ9	18.660862136806614	20.75	Planctomycetota bacterium
A0A7Y4UFL5	14.739414448503648	17.0	Acidobacteriota bacterium
A0A7Y5C7G2	7.125080527462048	0.0	Candidatus Hydrogenedentes bacterium
A0A7Y5FH28	15.726221108658518	20.6	candidate division KSB1 bacterium
A0A7Y5LY91	14.09998605792196	26.0	Planctomycetaceae bacterium
A0A7Y7UKE7	6.246140015700854	8.75	Candidatus Gracilibacteria bacterium
A0A7Z9G634	15.672651115552373	17.75	Myxococcales bacterium
A0A7Z9UGM6	2.0147585739729528	11.0	Candidatus Marinimicrobia bacterium
A0A7Z9WAL7	13.740951075903322	13.75	Candidatus Marinimicrobia bacterium
A0A7Z9WMJ2	5.84782678514724	17.33	Anaerolineae bacterium
A0A7Z9ZY82	4.946063862641244	25.75	Armatimonadota bacterium
A0A813DQE3	3.4088333015383108	15.4	Polarella glacialis
A0A831L4H1	None	0.0	Candidatus Aminicenantes bacterium
A0A831UT83	3.393094618439993	9.0	Halothiobacillaceae bacterium
A0A831X2Y7	12.169166812700912	17.2	Blastocatellia bacterium
A0A832HDG9	1.9203540006568829	17.5	Phycisphaerae bacterium
A0A832R1T1	7.11785437968164	22.2	Oligoflexales bacterium
A0A838EXG2	8.87257361033018	19.8	Bdellovibrionales bacterium
A0A838RQD2	5.686465789980683	12.8	Ardenticatenales bacterium
A0A838TVS5	6.501959985093909	14.6	Candidatus Levybacteria bacterium
A0A840IH70	2.8738183195482785	11.0	Conexibacter arvalis
A0A841C6W0	13.53649213857588	13.4	Lactovum miscens
A0A841DNA2	19.091913153448882	13.0	Kribbella solani
A0A845DKQ2	5.6237507187212925	16.5	Oligoflexia bacterium
A0A847ARD0	8.819319703055857	15.8	Tissierellia bacterium
A0A847DP48	16.371374069076655	15.6	Candidatus Sumerlaeota bacterium
A0A847F6J5	9.225161906799082	17.8	Sandaracinaceae bacterium
A0A847GQ40	47.93069152887018	24.5	Candidatus Anammoximicrobium sp.
A0A847P7S5	24.687469498228694	20.6	Erysipelotrichia bacterium
A0A847Z8Z0	2.8063273618778246	13.0	Eubacteriaceae bacterium
A0A849G7Y1	4.848887859813486	11.0	Woeseiaceae bacterium
A0A849W7L2	None	0.0	Candidatus Brocadiia bacterium
A0A849WV73	16.893760016084475	19.6	Bdellovibrionales bacterium
A0A850G6N2	3.7941196589632495	16.2	Pseudenhygromyxa sp. WMMC2535
A0A854QFB8	0.1514849619247423	0.0	Cryptococcus neoformans var. grubii Tu259-1
A0A858AQZ8	6.180623172573817	14.0	Spiroplasma sp. TIUS-1
A0A8C6H431	2.5806004158045823	0.0	Mus spicilegus
A0A8C9VB01	2.5991304274142424	0.0	Scleropages formosus
A0A8D0AQP1	0.894417862694431	0.0	Sander lucioperca
A0A8D0GRH8	1.9579101859801842	0.0	Sphenodon punctatus
A0A8F1N668	0.845204428375491	0.0	Zelkova schneideriana
A0A8H3G4G9	11.437738552861493	10.6	Heterodermia speciosa
A0A8H8R9B6	4.489891225801587	9.25	Lachnellula hyalina
A0A8J6UNT3	6.285107042578339	16.0	Pelovirga terrestris
A0A8J7Q9U7	4.226226633238966	21.4	Acanthopleuribacter pedis
A0A8J8MQJ1	19.814335937135542	13.0	Vallitalea pronyensis
A0A8K1FZQ2	0.4933625923235324	0.0	Zosterops borbonicus
A0A8P0P0S5	9.376964944269538	0.0	Canis lupus familiaris
A0A8T2NE09	2.2053315530641195	0.0	Albula glossodonta
A0A8T2TAU7	7.430436063816397	15.4	Ceratopteris richardii
A0A8T7MF45	5.839633704347072	13.0	Chloroflexota bacterium
A0A917TIJ5	5.911384613517324	9.75	Streptomyces fumigatiscleroticus
A0A920GEI9	5.309491524270011	11.4	Alphaproteobacteria bacterium
A0A920H3C0	0.6888077446338414	10.0	Thiotrichaceae bacterium
A0A920NH48	0.13365357881790102	0.0	Chloroflexota bacterium
A0A920TKB8	0.2936765909346729	0.0	Candidatus Marinimicrobia bacterium
A0A920YP32	11.245005660505521	16.8	Bacillota bacterium
A0A922YPI0	9.311470503094194	15.6	Candidatus Pelagibacter sp.
A0A923XUW4	5.37376809347187	15.0	Candidatus Sericytochromatia bacterium
A0A924E5L9	11.141054979382023	12.6	Candidatus Saccharibacteria bacterium
A0A924UV79	6.323909310187914	15.0	Candidatus Saccharibacteria bacterium
A0A925ZLB7	7.929758775631221	15.4	Nannocystaceae bacterium
A0A926FCC4	3.709087069593191	17.2	Qingrenia yutianensis
A0A926H9X3	9.015023384675857	16.4	bacterium
A0A927Y393	9.907705641777238	24.4	Lachnospiraceae bacterium
A0A928A084	2.476785547608354	14.0	Erysipelotrichaceae bacterium
A0A928B9Z8	11.980860506794334	25.25	Bacteroidales bacterium
A0A928C8H2	0.0848428283444996	0.0	Lentimicrobiaceae bacterium
A0A928K6D3	5.025888794928288	12.0	Oscillospiraceae bacterium
A0A928K6Y1	3.98664750123228	16.8	Oscillospiraceae bacterium
A0A928LN65	3.1825607117073766	14.8	Oscillospiraceae bacterium
A0A928PCC9	20.380991785808632	0.0	Oscillospiraceae bacterium
A0A928Q4Z6	11.540530447109441	0.0	Ruminococcus sp.
A0A928RXM6	3.5264597826889803	13.0	Deltaproteobacteria bacterium
A0A928YJE7	6.356647411575019	20.2	Pseudobdellovibrionaceae bacterium
A0A929D844	15.000823554292737	20.2	Pseudomonadota bacterium
A0A929HPL9	7.073297734434786	18.6	Pseudomonadota bacterium
A0A929I6W3	13.400042948108776	15.2	Pseudomonadota bacterium
A0A930G4H9	5.415763513488338	16.4	[Eubacterium] sulci
A0A930UDL4	2.0622375479747532	11.0	Betaproteobacteria bacterium AqS2
A0A931F8L9	14.736919102041735	14.2	Rickettsia sp.
A0A931HTZ0	15.957204106386445	12.6	Halobacillus sp. KCTC 3957
A0A931KFM6	7.031323640175737	23.0	bacterium
A0A931PUA1	3.9889195817955914	12.6	Candidatus Acetothermia bacterium
A0A931TUI8	3.6993849339873064	16.8	Rhodocyclales bacterium
A0A931UKW0	11.140666905126984	21.4	Deltaproteobacteria bacterium
A0A932CM81	4.6238160543788185	18.0	Candidatus Tectomicrobia bacterium
A0A932GN71	13.78102443512823	20.0	Candidatus Tectomicrobia bacterium
A0A932IIY1	4.67385668245778	16.6	Deltaproteobacteria bacterium
A0A932P5C8	7.512082398189025	12.0	Pseudomonadota bacterium
A0A932SW83	16.99743585971021	25.0	Planctomycetia bacterium
A0A932W0R2	17.69211288439359	22.2	Acidobacteriota bacterium
A0A933DJ38	5.310635308496531	17.6	Elusimicrobiota bacterium
A0A933FFQ4	3.642675241218318	17.6	Elusimicrobiota bacterium
A0A933NBW9	9.462277938073788	15.0	Deltaproteobacteria bacterium
A0A933Q025	None	0.0	Spirochaetota bacterium
A0A933TNG4	10.701742076146417	11.6	Betaproteobacteria bacterium
A0A933UXZ5	4.5777208879828395	16.6	Spirochaetota bacterium
A0A933WTG0	5.684331552910266	25.5	Planctomycetota bacterium
A0A934FTK2	9.591148540434215	14.5	Planctomycetota bacterium
A0A935UY26	11.705380096436183	16.8	Deltaproteobacteria bacterium
A0A937WTR8	12.655103330778694	19.8	Candidatus Kaiserbacteria bacterium
A0A937X832	4.021678552569632	13.0	Candidatus Tanganyikabacteria bacterium
A0A938LPC5	0.2687999054957293	0.0	Planctomycetota bacterium
A0A938RVU7	17.692655162847977	17.6	Deltaproteobacteria bacterium
A0A939US28	6.798863025475209	15.6	Abditibacteriota bacterium
A0A939YPV3	4.73912144349599	20.0	Clostridia bacterium
A0A939ZR02	8.65021233184304	25.2	Clostridia bacterium
A0A940BI77	19.022229590106473	18.67	Deltaproteobacteria bacterium
A0A940BIP7	5.667536400318073	22.0	Deltaproteobacteria bacterium
A0A940C233	11.97053791105128	24.0	Clostridia bacterium
A0A940D463	5.985319653324439	17.8	Candidatus Marinimicrobia bacterium
A0A940DFS8	3.618906030751637	17.4	Candidatus Stercoripulliclostridium pullicola
A0A940FM78	5.906504729232343	12.4	bacterium
A0A940ZM71	3.5262105297032003	13.2	Oscillospiraceae bacterium
A0A941E5Q2	2.440170389839687	16.33	Actinospica acidithermotolerans
A0A942KVM9	28.37530186753091	26.25	Syntrophomonadaceae bacterium
A0A942QF54	4.10937821632357	17.0	Actinomycetota bacterium
A0A943GDA6	10.397370970305992	0.0	Clostridiales bacterium
A0A943IY38	28.350096147302946	19.6	Clostridiales bacterium
A0A943K8B1	3.089713590470418	13.75	Clostridiales bacterium
A0A943Q6U1	19.581763404569557	19.4	Clostridium sp.
A0A944BQH8	8.842971704015719	16.0	Bradymonadales bacterium
A0A944N996	11.821018552940831	17.8	Bdellovibrionales bacterium
A0A944Z2H7	7.05868045188398	19.25	bacterium
A0A945DIP1	2.3922899195438783	15.0	bacterium
A0A945HU23	6.139365877953184	15.2	Alphaproteobacteria bacterium
A0A945ZXE0	8.003459856916868	15.2	Deltaproteobacteria bacterium
A0A946SQL8	20.323756045622016	21.0	Candidatus Poribacteria bacterium
A0A946T5E6	3.288424363185329	16.2	Deltaproteobacteria bacterium
A0A946X7B1	8.31520713611294	13.2	Flavobacteriaceae bacterium
A0A947WWK8	2.6608676241454208	16.2	Pseudomonadota bacterium
A0A947Z9J7	4.361739917089056	21.5	Myxococcota bacterium
A0A948E191	9.899661256436893	12.0	Myxococcota bacterium
A0A948GF41	7.5053073525709895	17.8	Candidatus Margulisbacteria bacterium
A0A949IP27	3.5857600980118307	10.8	Alphaproteobacteria bacterium
A0A949YK59	5.687090757742395	18.6	Planctomycetaceae bacterium
A0A950KJW8	3.534351277190049	12.0	Alphaproteobacteria bacterium
A0A950LTF4	6.342461501902948	16.8	Acidobacteriota bacterium
A0A950NDC3	9.108303966343302	21.4	Planctomycetaceae bacterium
A0A950UAG5	4.9102537497692405	9.2	Solirubrobacterales bacterium
A0A951CQD4	8.734637518859172	15.4	Bryobacterales bacterium
A0A951HG79	5.6445808547156116	16.2	Abditibacteriaceae bacterium
A0A951Y1J6	11.680584589549992	16.67	Phycisphaerae bacterium
A0A952BJD7	5.120633568611584	10.4	Nitrospira sp.
A0A952IL04	6.212689014648533	13.8	Vampirovibrio sp.
A0A953G220	4.081661164498106	16.0	Oligoflexia bacterium
A0A953G7E2	14.833678492278505	13.0	Alphaproteobacteria bacterium
A0A954L3R9	15.810994112834743	20.67	Planctomycetaceae bacterium
A0A955EPL5	12.58883775657627	21.2	Planctomycetota bacterium
A0A955R883	7.335700825475447	17.0	Myxococcales bacterium
A0A955Y201	5.170792826729284	14.8	Myxococcales bacterium
A0A956TB17	6.406760033069963	14.0	Cyanobacteria bacterium HKST-UBA05
A0A958BGA3	4.234982422278269	11.6	Chloroflexota bacterium
A0A958BJY8	13.793515613329314	25.0	Chrysiogenetes bacterium
A0A958E9R4	13.40279336868393	17.8	Bdellovibrionales bacterium
A0A958JBG2	6.971163265385594	16.0	Bdellovibrionales bacterium
A0A958JF07	13.802107099979064	18.75	Bdellovibrionales bacterium
A0A958JW99	3.5367598984874156	16.8	Bdellovibrionales bacterium
A0A958K393	3.158976447170877	16.6	Bdellovibrionales bacterium
A0A958KQZ5	6.215982981509904	16.4	Bdellovibrionales bacterium
A0A958KYG3	5.3613977660447105	15.4	Bdellovibrionales bacterium
A0A958MBU4	12.752147659405752	17.0	Bdellovibrionales bacterium
A0A958PAX9	12.541796755244665	19.0	Bdellovibrionales bacterium
A0A958PZP0	13.25204717701591	21.0	Bdellovibrionales bacterium
A0A958RS57	10.66800042812623	17.2	Bdellovibrionales bacterium
A0A958S3N9	14.988165352599154	24.75	Bdellovibrionales bacterium
A0A960I6F7	5.492613715406657	18.4	Acidimicrobiales bacterium
A0A960KK83	6.658258227351328	15.4	Acidobacteriota bacterium
A0A960Y8S1	5.562820851027885	19.2	bacterium
A0A960ZYH6	10.001261741807829	22.0	Deltaproteobacteria bacterium
A0A962GFL4	5.679214612510416	12.8	Alphaproteobacteria bacterium
A0A962M725	4.336325443970007	9.8	Candidatus Riesia sp.
A0A962WFI8	10.320628161514382	10.8	Gammaproteobacteria bacterium
A0A964IE74	6.046447032203084	18.5	Acidobacteriota bacterium
A0A964LHR6	10.055592989734317	16.8	Gemmatimonadota bacterium
A0A965RRG0	4.9429702741191415	26.33	Pseudomonadota bacterium
A0A965TJ84	6.622606350649159	15.2	Gammaproteobacteria bacterium
A0A965WW53	5.636514529230732	21.8	Clostridia bacterium
A0A966RE38	9.642885134471516	17.8	bacterium
A0A967EYP4	10.241582491610592	13.4	Pelagibius litoralis
A0A968G9J8	2.5332203988772313	13.5	Entomospira entomophilus
A0A968P1X5	4.632658570194604	18.6	Calothrix sp. SM1_5_4
A0A968TXT2	17.351548898847273	18.4	Phycisphaerales bacterium
A0A969SJU1	9.652880589602654	10.2	Rhodospirillales bacterium
A0A970A6J9	5.067873773291174	22.0	Candidatus Riflebacteria bacterium
A0A970C083	14.928136779616517	25.4	Planctomycetota bacterium
A0A970EDT3	12.212126072366354	23.6	Bacillota bacterium
A0A970EEY8	4.662902512882958	17.4	Clostridiaceae bacterium
A0A970L3G4	None	0.0	Bacillota bacterium
A0A970NKF3	18.775575287261713	19.0	candidate division WS1 bacterium
A0A970S535	19.503238913899754	25.8	Clostridiales bacterium
A0A970SSX1	14.522137312369939	14.0	Clostridiales bacterium
A0A971E1I9	10.458932364877757	19.6	Bacteroidales bacterium
A0A971HMV5	3.616310494020117	12.2	Bacillota bacterium
A0A971NH72	3.1921431907304596	16.6	Clostridiales bacterium
A0A971PRD4	28.27590957580737	23.4	Actinomycetales bacterium
A0A971R9C1	60.779025474984785	27.0	Bacteroidales bacterium
A0A972CDU5	8.912794094592789	13.33	Clostridiales bacterium
A0A972CP29	8.676444629741814	19.2	Bacillota bacterium
A0A972DDA4	7.042346680455293	17.2	Clostridiaceae bacterium
A0A972IW59	39.41304113028845	21.5	Clostridiales bacterium
A0A972MHN1	10.046158149961824	14.8	Thermodesulfobacteriota bacterium
A0A973ARP5	21.525055830929713	23.5	Deltaproteobacteria bacterium
A0A975GAL0	11.673307131491567	19.8	Aceticella autotrophica
A0A976GQV3	6.862304485424718	14.2	Alphaproteobacteria bacterium
A0A976KXP3	6.276865029968522	16.4	Myxococcales bacterium FL481
A0A9C7SCW1	15.978971373059798	26.33	Chloroflexota bacterium
A0A9D0ZFN5	7.296634200644199	19.0	Candidatus Scatomorpha intestinavium
A0A9D1DAT5	16.12796389992847	16.0	Candidatus Coproplasma stercoripullorum
A0A9D1GQI8	5.31425370947507	15.0	Candidatus Cryptobacteroides merdipullorum
A0A9D1MPZ6	6.729670082372048	20.0	Candidatus Avacidaminococcus intestinavium
A0A9D1T4X6	6.540499995384008	20.4	Candidatus Faeciplasma avium
A0A9D2AHY3	13.260444320811754	15.25	Candidatus Akkermansia intestinigallinarum
A0A9D2GUG9	3.8504100116920856	17.25	Candidatus Mucispirillum faecigallinarum
A0A9D3LQZ6	9.28216365607938	0.0	Anguilla anguilla
A0A9D5ZMU5	3.660420038661782	14.8	Oligoflexia bacterium
A0A9D6IS27	20.581563460508566	20.4	Acidobacteriota bacterium
A0A9D8A1K8	8.794431225412481	13.2	Gammaproteobacteria bacterium
A0A9D8IJA9	18.535590327621144	16.2	Planctomycetota bacterium
A0A9D8KH25	14.477383706097433	16.6	Candidatus Zymogenus saltonus
A0A9D8P0R6	7.073950195860897	17.0	Deltaproteobacteria bacterium
A0A9D8PPC8	3.3407567153315036	13.0	Candidatus Zymogenus saltonus
A0A9D9GNW4	15.91538619846508	15.6	Alphaproteobacteria bacterium
A0A9E1MUR4	17.795142440716518	20.2	Pseudomonadota bacterium
A0A9E2BL73	2.809109771806715	13.4	Clostridiales bacterium
A0A9E3B5Y8	3.804505257235424	16.0	Ktedonobacteraceae bacterium
A0A9E3BY38	5.6014702262150875	10.8	Armatimonadota bacterium
A0A9E5CHX1	4.630463960641388	12.0	Chloroflexota bacterium
A0A9E5PHV2	24.42123634132135	17.0	Gemmatimonadales bacterium
A0A9E6EFU1	4.05620244219772	16.8	Candidatus Firestonebacteria bacterium
A0A9E8SH43	11.444527958157128	16.0	Thermodesulfobacteriota bacterium
A0A9E9LA48	5.263571942935949	12.25	Oxalobacter aliiformigenes
B8CZH1	5.241948283407326	14.0	Halothermothrix orenii H 168
B8MHS4	4.319942217352812	10.0	Talaromyces stipitatus ATCC 10500
C0EH31	5.83934605066884	11.0	[Clostridium] methylpentosum DSM 5476
C3YL44	1.0643562071372235	7.0	Branchiostoma floridae
C4N424	11.312181030595742	27.0	uncultured bacterium pSY1435
C5J782	18.425717224103288	22.5	Mesomycoplasma conjunctivae HRC/581
C7U010	8.449453882329292	11.4	Millerozyma farinosa CBS 7064
D5UQC9	2.4977882792419193	10.2	Tsukamurella paurometabola DSM 20162
D6GT60	2.4986545687636403	15.2	Filifactor alocis ATCC 35896
D9IXG6	10.58373248602496	15.4	Chromera velia
E3CW13	5.137769561504145	16.2	Aminomonas paucivorans DSM 12260
E7FVA7	11.420950687470597	15.8	Erysipelothrix rhusiopathiae ATCC 19414
E8R031	18.159829916635925	15.8	Isosphaera pallida ATCC 43644
F9PTL3	6.329552276414921	15.67	Parvimonas sp. oral taxon 393 str. F0440
G3IIR2	0.44621070402792107	0.0	Cricetulus griseus
G7V7A3	10.771549110647005	16.6	Thermovirga lienii DSM 17291
H5SNE9	5.2994336866510245	16.67	uncultured Acetothermia bacterium
I6NJK5	50.79045256188834	16.67	Strombomonas acuminata
K1XDJ2	15.664766985261858	20.0	uncultured bacterium
K1Z829	5.981693698719374	20.2	uncultured bacterium
K2BX37	5.375295628780589	17.6	uncultured bacterium (gcode 4)
Q1KT18	5.433211566529198	14.25	Pasteuria ramosa
Q2LMM4	2.9099286029236255	10.2	Hanseniaspora uvarum
Q8EWZ3	4.319518540307044	14.6	Malacoplasma penetrans HF-2
Q950P8	3.540358192959939	9.2	Rhizophydium sp. 136
R9R6Q5	4.927360322041704	10.2	Rozella allomycis
S0EVH0	6.112725469004172	15.0	Chthonomonas calidirosea T49
S9XIT1	1.1420384923044966	0.0	Camelus ferus
V5KVD5	2.9093437843100154	8.67	Colponema vietnamica
V5KWI3	0.6866614736196615	8.0	Acavomonas peruviana
W0GRP8	None	0.0	Spiroplasma mirum ATCC 29335
