## Supplementary material for "High-throughput algorithm predicts F-Type ATP synthase rotor ring stoichiometries of 8 to 27 protomers": Archive including all Supporting Information data: Supporting_data_stoichiometry_4_all_matched_to_selected.csv (part 1 of 2)

id	representative_id	sequence_identity	stoichiometry
A0A014PFN8	A0A014PFN8	1.0	8.8
A0A017S159	A0A014PFN8	0.74	8.8
A0A023T0H8	A0A014PFN8	0.64	8.8
A0A023T187	A0A014PFN8	0.64	8.8
A0A023T1A9	A0A014PFN8	0.64	8.8
A0A023T1Y1	A0A014PFN8	0.64	8.8
A0A023T1Z2	A0A014PFN8	0.65	8.8
A0A023T220	A0A014PFN8	0.64	8.8
A0A023T2L7	A0A014PFN8	0.64	8.8
A0A023T364	A0A014PFN8	0.64	8.8
A0A059PA76	A0A014PFN8	0.88	8.8
A0A059PA93	A0A014PFN8	0.88	8.8
A0A059PA99	A0A014PFN8	0.88	8.8
A0A059Q9Y7	A0A014PFN8	0.95	8.8
A0A059T1S2	A0A014PFN8	0.62	8.8
A0A060QR00	A0A014PFN8	0.78	8.8
A0A060WE35	A0A014PFN8	0.37	8.8
A0A060WWW1	A0A014PFN8	0.37	8.8
A0A060X336	A0A014PFN8	0.37	8.8
A0A060Y560	A0A014PFN8	0.37	8.8
A0A067BLT3	A0A014PFN8	0.61	8.8
A0A068LI55	A0A014PFN8	0.63	8.8
A0A068LMC7	A0A014PFN8	0.68	8.8
A0A068PEN9	A0A014PFN8	0.6	8.8
A0A075BQ91	A0A014PFN8	0.62	8.8
A0A075BQB9	A0A014PFN8	0.62	8.8
A0A075D3Z8	A0A014PFN8	0.61	8.8
A0A075D478	A0A014PFN8	0.62	8.8
A0A075D4F2	A0A014PFN8	0.62	8.8
A0A075D4R2	A0A014PFN8	0.62	8.8
A0A075D515	A0A014PFN8	0.64	8.8
A0A075D517	A0A014PFN8	0.62	8.8
A0A075DWW4	A0A014PFN8	0.6	8.8
A0A075W2S3	A0A014PFN8	0.57	8.8
A0A076EAT0	A0A014PFN8	0.65	8.8
A0A087R0N9	A0A014PFN8	0.41	8.8
A0A087XQH9	A0A014PFN8	0.36	8.8
A0A087Y7D4	A0A014PFN8	0.36	8.8
A0A088FSF8	A0A014PFN8	0.37	8.8
A0A089MYI1	A0A014PFN8	0.68	8.8
A0A091CSK3	A0A014PFN8	0.36	8.8
A0A091FEA6	A0A014PFN8	0.41	8.8
A0A091FLH9	A0A014PFN8	0.56	8.8
A0A091FSX8	A0A014PFN8	0.4	8.8
A0A091HGY2	A0A014PFN8	0.4	8.8
A0A091HPK4	A0A014PFN8	0.41	8.8
A0A091I922	A0A014PFN8	0.59	8.8
A0A091J9B4	A0A014PFN8	0.41	8.8
A0A091JHU8	A0A014PFN8	0.56	8.8
A0A091LVC1	A0A014PFN8	0.35	8.8
A0A091MUH9	A0A014PFN8	0.41	8.8
A0A091NPA6	A0A014PFN8	0.56	8.8
A0A091PU02	A0A014PFN8	0.4	8.8
A0A091UVA8	A0A014PFN8	0.41	8.8
A0A091V1J5	A0A014PFN8	0.56	8.8
A0A091W3N2	A0A014PFN8	0.41	8.8
A0A093BG30	A0A014PFN8	0.57	8.8
A0A093D5K2	A0A014PFN8	0.35	8.8
A0A093GYB8	A0A014PFN8	0.35	8.8
A0A093HIH6	A0A014PFN8	0.42	8.8
A0A093HZC0	A0A014PFN8	0.41	8.8
A0A093IJP8	A0A014PFN8	0.4	8.8
A0A093ILK0	A0A014PFN8	0.41	8.8
A0A093J8C0	A0A014PFN8	0.56	8.8
A0A093NCF0	A0A014PFN8	0.41	8.8
A0A093PB20	A0A014PFN8	0.42	8.8
A0A093R5B4	A0A014PFN8	0.42	8.8
A0A093SWI9	A0A014PFN8	0.41	8.8
A0A094KFG6	A0A014PFN8	0.56	8.8
A0A094KQB9	A0A014PFN8	0.56	8.8
A0A096MP80	A0A014PFN8	0.38	8.8
A0A096P441	A0A014PFN8	0.38	8.8
A0A096Y6S3	A0A014PFN8	0.7	8.8
A0A096Y6W3	A0A014PFN8	0.55	8.8
A0A097P5V8	A0A014PFN8	0.65	8.8
A0A098M0F1	A0A014PFN8	0.36	8.8
A0A098M1M0	A0A014PFN8	0.38	8.8
A0A099Z3E8	A0A014PFN8	0.41	8.8
A0A0A0A0U2	A0A014PFN8	0.41	8.8
A0A0A0AYP3	A0A014PFN8	0.42	8.8
A0A0A1ES46	A0A014PFN8	0.62	8.8
A0A0A2V801	A0A014PFN8	0.95	8.8
A0A0A6ZEG4	A0A014PFN8	0.65	8.8
A0A0A6ZJF1	A0A014PFN8	0.62	8.8
A0A0A7A6I3	A0A014PFN8	0.63	8.8
A0A0A7A6Z6	A0A014PFN8	0.62	8.8
A0A0A7A7D2	A0A014PFN8	0.6	8.8
A0A0A7HRM3	A0A014PFN8	0.36	8.8
A0A0A7LGJ7	A0A014PFN8	0.68	8.8
A0A0B0DCA8	A0A014PFN8	0.76	8.8
A0A0B5CU92	A0A014PFN8	0.68	8.8
A0A0B5H4T8	A0A014PFN8	0.68	8.8
A0A0B8RSH0	A0A014PFN8	0.36	8.8
A0A0B8RZL5	A0A014PFN8	0.38	8.8
A0A0C2IGW8	A0A014PFN8	0.77	8.8
A0A0D4WTR2	A0A014PFN8	0.62	8.8
A0A0D5Y8J7	A0A014PFN8	0.62	8.8
A0A0D9S3V6	A0A014PFN8	0.38	8.8
A0A0D9SAE7	A0A014PFN8	0.36	8.8
A0A0E3DA98	A0A014PFN8	0.61	8.8
A0A0E3DB49	A0A014PFN8	0.62	8.8
A0A0E3DB63	A0A014PFN8	0.62	8.8
A0A0E3DBI7	A0A014PFN8	0.62	8.8
A0A0E3DBK2	A0A014PFN8	0.62	8.8
A0A0E3DBM5	A0A014PFN8	0.62	8.8
A0A0E3DBS0	A0A014PFN8	0.62	8.8
A0A0E3DBT6	A0A014PFN8	0.62	8.8
A0A0E3GL14	A0A014PFN8	0.62	8.8
A0A0E3M0P8	A0A014PFN8	0.62	8.8
A0A0E3SXJ8	A0A014PFN8	0.85	8.8
A0A0E3U2M2	A0A014PFN8	0.77	8.8
A0A0E3Z5L2	A0A014PFN8	0.62	8.8
A0A0E9WNE4	A0A014PFN8	0.37	8.8
A0A0F2LVE1	A0A014PFN8	0.76	8.8
A0A0F6MX74	A0A014PFN8	0.37	8.8
A0A0F6N3P3	A0A014PFN8	0.62	8.8
A0A0F6QHU0	A0A014PFN8	0.85	8.8
A0A0F6WVU5	A0A014PFN8	0.59	8.8
A0A0F7BIG4	A0A014PFN8	0.65	8.8
A0A0F7EX81	A0A014PFN8	0.62	8.8
A0A0F7H2R1	A0A014PFN8	0.68	8.8
A0A0F7Z168	A0A014PFN8	0.38	8.8
A0A0F7ZD25	A0A014PFN8	0.38	8.8
A0A0G2JTN8	A0A014PFN8	0.48	8.8
A0A0G2RKY2	A0A014PFN8	0.65	8.8
A0A0G2RLA4	A0A014PFN8	0.67	8.8
A0A0G3BDR7	A0A014PFN8	0.59	8.8
A0A0G3F654	A0A014PFN8	0.63	8.8
A0A0G3FDL9	A0A014PFN8	0.77	8.8
A0A0G3ITV7	A0A014PFN8	0.93	8.8
A0A0G3IY00	A0A014PFN8	0.76	8.8
A0A0G3ZC46	A0A014PFN8	0.58	8.8
A0A0G4PYH4	A0A014PFN8	0.74	8.8
A0A0K0KMQ4	A0A014PFN8	0.59	8.8
A0A0K0KN11	A0A014PFN8	0.65	8.8
A0A0K0PZG0	A0A014PFN8	0.58	8.8
A0A0K2RWD9	A0A014PFN8	0.65	8.8
A0A0K2SS67	A0A014PFN8	0.57	8.8
A0A0K9CPR5	A0A014PFN8	0.65	8.8
A0A0L0W5Y3	A0A014PFN8	0.7	8.8
A0A0M4N162	A0A014PFN8	0.68	8.8
A0A0N7ADT7	A0A014PFN8	0.59	8.8
A0A0N7AFR8	A0A014PFN8	0.62	8.8
A0A0N7AFR9	A0A014PFN8	0.62	8.8
A0A0N7AFT4	A0A014PFN8	0.59	8.8
A0A0N7AKC1	A0A014PFN8	0.64	8.8
A0A0N7ALC7	A0A014PFN8	0.64	8.8
A0A0N7BQV7	A0A014PFN8	0.95	8.8
A0A0N9LMS8	A0A014PFN8	0.68	8.8
A0A0N9LTJ5	A0A014PFN8	0.68	8.8
A0A0N9LZX1	A0A014PFN8	0.68	8.8
A0A0N9YR83	A0A014PFN8	0.68	8.8
A0A0P0D4M5	A0A014PFN8	0.68	8.8
A0A0P0G9D8	A0A014PFN8	0.95	8.8
A0A0P0H609	A0A014PFN8	0.61	8.8
A0A0P7UD04	A0A014PFN8	0.38	8.8
A0A0P7VNL4	A0A014PFN8	0.32	8.8
A0A0Q3U1H8	A0A014PFN8	0.35	8.8
A0A0S2M9T8	A0A014PFN8	0.63	8.8
A0A0S7GC10	A0A014PFN8	0.37	8.8
A0A0U1V1R2	A0A014PFN8	0.95	8.8
A0A0U1V7R8	A0A014PFN8	0.68	8.8
A0A0U1WMQ3	A0A014PFN8	0.67	8.8
A0A0U1WNM1	A0A014PFN8	0.68	8.8
A0A0U1XAH3	A0A014PFN8	0.67	8.8
A0A0U1XFR1	A0A014PFN8	0.68	8.8
A0A0U1XPH4	A0A014PFN8	0.85	8.8
A0A0U1XU43	A0A014PFN8	0.68	8.8
A0A0U1XU82	A0A014PFN8	0.62	8.8
A0A0U1XYF6	A0A014PFN8	0.65	8.8
A0A0U1Z053	A0A014PFN8	0.62	8.8
A0A0U1Z065	A0A014PFN8	0.91	8.8
A0A0U1Z590	A0A014PFN8	0.67	8.8
A0A0U2D7D9	A0A014PFN8	0.88	8.8
A0A0U2D9E6	A0A014PFN8	0.67	8.8
A0A0U2DBJ3	A0A014PFN8	0.88	8.8
A0A0U2DFK1	A0A014PFN8	0.78	8.8
A0A0U2DFS4	A0A014PFN8	0.62	8.8
A0A0U2ET63	A0A014PFN8	0.95	8.8
A0A0U2EZV7	A0A014PFN8	0.59	8.8
A0A0U2GJ41	A0A014PFN8	0.61	8.8
A0A0U2JTE6	A0A014PFN8	0.59	8.8
A0A0U2KMI8	A0A014PFN8	0.62	8.8
A0A0U2RK90	A0A014PFN8	0.59	8.8
A0A0U2SQ97	A0A014PFN8	0.78	8.8
A0A0U2UDE0	A0A014PFN8	0.77	8.8
A0A0X9CJ58	A0A014PFN8	0.48	8.8
A0A0Y0B651	A0A014PFN8	0.61	8.8
A0A120L180	A0A014PFN8	0.64	8.8
A0A125QY77	A0A014PFN8	0.65	8.8
A0A125R6S4	A0A014PFN8	0.62	8.8
A0A126TGT4	A0A014PFN8	0.64	8.8
A0A140CUT6	A0A014PFN8	0.51	8.8
A0A140CUU2	A0A014PFN8	0.53	8.8
A0A140F2Q8	A0A014PFN8	0.61	8.8
A0A140F2V0	A0A014PFN8	0.61	8.8
A0A140F2Y4	A0A014PFN8	0.61	8.8
A0A140G1B0	A0A014PFN8	0.77	8.8
A0A140GYP8	A0A014PFN8	0.62	8.8
A0A140HPB5	A0A014PFN8	0.64	8.8
A0A140IMU9	A0A014PFN8	0.7	8.8
A0A141BUK2	A0A014PFN8	0.62	8.8
A0A141IQF1	A0A014PFN8	0.88	8.8
A0A141IQG6	A0A014PFN8	0.88	8.8
A0A151LZX5	A0A014PFN8	0.35	8.8
A0A151P5K3	A0A014PFN8	0.37	8.8
A0A160I929	A0A014PFN8	0.8	8.8
A0A161G8B0	A0A014PFN8	0.95	8.8
A0A162NQI6	A0A014PFN8	0.64	8.8
A0A166GGM3	A0A014PFN8	0.77	8.8
A0A172M4K0	A0A014PFN8	0.93	8.8
A0A172NCA4	A0A014PFN8	0.62	8.8
A0A172NCG6	A0A014PFN8	0.62	8.8
A0A172NCP2	A0A014PFN8	0.62	8.8
A0A172NCQ8	A0A014PFN8	0.62	8.8
A0A172NCV5	A0A014PFN8	0.62	8.8
A0A172NCX8	A0A014PFN8	0.62	8.8
A0A172ND24	A0A014PFN8	0.62	8.8
A0A172NDB8	A0A014PFN8	0.62	8.8
A0A172NDC5	A0A014PFN8	0.62	8.8
A0A172NDG4	A0A014PFN8	0.62	8.8
A0A172NDG9	A0A014PFN8	0.62	8.8
A0A172NDJ8	A0A014PFN8	0.62	8.8
A0A172NDL3	A0A014PFN8	0.62	8.8
A0A172NDQ3	A0A014PFN8	0.64	8.8
A0A172NE00	A0A014PFN8	0.64	8.8
A0A172NE08	A0A014PFN8	0.62	8.8
A0A172NE16	A0A014PFN8	0.62	8.8
A0A172NEB0	A0A014PFN8	0.62	8.8
A0A172NEC1	A0A014PFN8	0.62	8.8
A0A172NEI6	A0A014PFN8	0.62	8.8
A0A172NEJ1	A0A014PFN8	0.62	8.8
A0A172NER2	A0A014PFN8	0.62	8.8
A0A172NER8	A0A014PFN8	0.62	8.8
A0A172NEX7	A0A014PFN8	0.62	8.8
A0A172NF14	A0A014PFN8	0.62	8.8
A0A172NF50	A0A014PFN8	0.62	8.8
A0A172NF74	A0A014PFN8	0.62	8.8
A0A172NFA8	A0A014PFN8	0.62	8.8
A0A172NFE3	A0A014PFN8	0.62	8.8
A0A172NFI2	A0A014PFN8	0.62	8.8
A0A172NFL5	A0A014PFN8	0.62	8.8
A0A172NFQ0	A0A014PFN8	0.62	8.8
A0A172NFR1	A0A014PFN8	0.62	8.8
A0A172NFW8	A0A014PFN8	0.62	8.8
A0A172NFX3	A0A014PFN8	0.62	8.8
A0A172NFY2	A0A014PFN8	0.64	8.8
A0A173FZQ8	A0A014PFN8	0.62	8.8
A0A191MWV7	A0A014PFN8	0.78	8.8
A0A191MWW5	A0A014PFN8	0.78	8.8
A0A191MX31	A0A014PFN8	0.78	8.8
A0A192RZJ6	A0A014PFN8	0.95	8.8
A0A192S1F9	A0A014PFN8	0.95	8.8
A0A199U9V1	A0A014PFN8	0.64	8.8
A0A1A6HID5	A0A014PFN8	0.36	8.8
A0A1A6HLY5	A0A014PFN8	0.42	8.8
A0A1A6HPM4	A0A014PFN8	0.36	8.8
A0A1A7TCX5	A0A014PFN8	0.88	8.8
A0A1A7XU08	A0A014PFN8	0.36	8.8
A0A1A7YZA8	A0A014PFN8	0.37	8.8
A0A1A8AE94	A0A014PFN8	0.37	8.8
A0A1A8E7A0	A0A014PFN8	0.36	8.8
A0A1A8E919	A0A014PFN8	0.37	8.8
A0A1A8FSE8	A0A014PFN8	0.36	8.8
A0A1A8GK12	A0A014PFN8	0.37	8.8
A0A1A8KFS9	A0A014PFN8	0.36	8.8
A0A1A8KRI5	A0A014PFN8	0.37	8.8
A0A1A8NJ74	A0A014PFN8	0.36	8.8
A0A1A8NUD0	A0A014PFN8	0.37	8.8
A0A1A8R7Y3	A0A014PFN8	0.37	8.8
A0A1A8RQH7	A0A014PFN8	0.36	8.8
A0A1A8UWL5	A0A014PFN8	0.36	8.8
A0A1B0ZET1	A0A014PFN8	0.62	8.8
A0A1B2ARF4	A0A014PFN8	0.61	8.8
A0A1B2ARG1	A0A014PFN8	0.62	8.8
A0A1B2ARG2	A0A014PFN8	0.64	8.8
A0A1B2ARG4	A0A014PFN8	0.61	8.8
A0A1B2ARG7	A0A014PFN8	0.61	8.8
A0A1B2ARG8	A0A014PFN8	0.65	8.8
A0A1B2ARH0	A0A014PFN8	0.64	8.8
A0A1B2ARH2	A0A014PFN8	0.61	8.8
A0A1B2ARH3	A0A014PFN8	0.61	8.8
A0A1B2ARI0	A0A014PFN8	0.64	8.8
A0A1B2ARI1	A0A014PFN8	0.64	8.8
A0A1B2ARI2	A0A014PFN8	0.58	8.8
A0A1B2ARI3	A0A014PFN8	0.65	8.8
A0A1B2ARI8	A0A014PFN8	0.6	8.8
A0A1B2ARI9	A0A014PFN8	0.62	8.8
A0A1B2ARJ2	A0A014PFN8	0.65	8.8
A0A1B2RYS8	A0A014PFN8	0.62	8.8
A0A1B2RYW6	A0A014PFN8	0.62	8.8
A0A1C1C628	A0A014PFN8	0.74	8.8
A0A1C8XRR7	A0A014PFN8	0.62	8.8
A0A1C9I9V3	A0A014PFN8	0.64	8.8
A0A1C9M3N3	A0A014PFN8	0.77	8.8
A0A1C9U8A3	A0A014PFN8	0.77	8.8
A0A1D6YDB1	A0A014PFN8	0.64	8.8
A0A1D8I1W4	A0A014PFN8	0.61	8.8
A0A1D8MGI8	A0A014PFN8	0.62	8.8
A0A1D8RCX5	A0A014PFN8	0.76	8.8
A0A1D8X7A6	A0A014PFN8	0.62	8.8
A0A1D8X7E1	A0A014PFN8	0.62	8.8
A0A1D8X7G4	A0A014PFN8	0.62	8.8
A0A1D8X7J6	A0A014PFN8	0.62	8.8
A0A1D8X7K8	A0A014PFN8	0.62	8.8
A0A1D8X7L5	A0A014PFN8	0.62	8.8
A0A1D8X7P4	A0A014PFN8	0.62	8.8
A0A1D8X7R8	A0A014PFN8	0.62	8.8
A0A1D8X7S8	A0A014PFN8	0.62	8.8
A0A1D8X7U3	A0A014PFN8	0.62	8.8
A0A1D9CIP9	A0A014PFN8	0.62	8.8
A0A1E1GHM9	A0A014PFN8	0.56	8.8
A0A1E3PV94	A0A014PFN8	0.47	8.8
A0A1F1AUS0	A0A014PFN8	0.7	8.8
A0A1I7PC14	A0A014PFN8	0.74	8.8
A0A1I9LW71	A0A014PFN8	0.68	8.8
A0A1I9Q6F2	A0A014PFN8	0.64	8.8
A0A1I9Q6J7	A0A014PFN8	0.64	8.8
A0A1J0CZZ4	A0A014PFN8	1.0	8.8
A0A1J0D052	A0A014PFN8	1.0	8.8
A0A1J0D0B4	A0A014PFN8	1.0	8.8
A0A1J0F7B4	A0A014PFN8	0.63	8.8
A0A1J0F7I8	A0A014PFN8	0.62	8.8
A0A1J0RD98	A0A014PFN8	0.61	8.8
A0A1L1ZKA1	A0A014PFN8	0.67	8.8
A0A1L2F1H3	A0A014PFN8	0.67	8.8
A0A1L2MD67	A0A014PFN8	0.95	8.8
A0A1L6KXS9	A0A014PFN8	0.67	8.8
A0A1L6KXZ9	A0A014PFN8	0.67	8.8
A0A1L8G8Z1	A0A014PFN8	0.31	8.8
A0A1L8HIH0	A0A014PFN8	0.31	8.8
A0A1Q1AM81	A0A014PFN8	0.64	8.8
A0A1Q1AM97	A0A014PFN8	0.64	8.8
A0A1R3R5N7	A0A014PFN8	0.76	8.8
A0A1S2ZEP2	A0A014PFN8	0.37	8.8
A0A1S3A677	A0A014PFN8	0.38	8.8
A0A1S3EJZ7	A0A014PFN8	0.38	8.8
A0A1S3GCY8	A0A014PFN8	0.36	8.8
A0A1S3GJ06	A0A014PFN8	0.36	8.8
A0A1S5QJJ5	A0A014PFN8	0.67	8.8
A0A1S5QNW3	A0A014PFN8	0.67	8.8
A0A1S6KM21	A0A014PFN8	0.92	8.8
A0A1S6LNI2	A0A014PFN8	0.78	8.8
A0A1S6LNK6	A0A014PFN8	0.78	8.8
A0A1S6LNK9	A0A014PFN8	0.78	8.8
A0A1U7AG98	A0A014PFN8	0.78	8.8
A0A1U7Q429	A0A014PFN8	0.36	8.8
A0A1U7Q7L9	A0A014PFN8	0.36	8.8
A0A1U7RNT7	A0A014PFN8	0.36	8.8
A0A1U7RXM1	A0A014PFN8	0.35	8.8
A0A1U7S083	A0A014PFN8	0.38	8.8
A0A1U7SPY7	A0A014PFN8	0.36	8.8
A0A1U7T6A9	A0A014PFN8	0.36	8.8
A0A1U7TW40	A0A014PFN8	0.38	8.8
A0A1U8CBA3	A0A014PFN8	0.37	8.8
A0A1U8YKU2	A0A014PFN8	0.67	8.8
A0A1W6C6W2	A0A014PFN8	0.62	8.8
A0A1W6EHY3	A0A014PFN8	0.76	8.8
A0A1W7RJ38	A0A014PFN8	0.36	8.8
A0A1W7RJ51	A0A014PFN8	0.38	8.8
A0A1X9Q0T8	A0A014PFN8	0.76	8.8
A0A1X9QGX0	A0A014PFN8	0.76	8.8
A0A1Y0B1T9	A0A014PFN8	0.62	8.8
A0A1Y6D4R5	A0A014PFN8	0.88	8.8
A0A1Y6D4U9	A0A014PFN8	0.88	8.8
A0A1Y6D509	A0A014PFN8	0.88	8.8
A0A1Z1GDN4	A0A014PFN8	0.7	8.8
A0A1Z1XA82	A0A014PFN8	0.62	8.8
A0A1Z1XAT7	A0A014PFN8	0.62	8.8
A0A1Z1XBH8	A0A014PFN8	0.63	8.8
A0A1Z9BQR8	A0A014PFN8	0.65	8.8
A0A212D7S5	A0A014PFN8	0.38	8.8
A0A218V0H7	A0A014PFN8	0.35	8.8
A0A220XKA0	A0A014PFN8	0.77	8.8
A0A222AIL2	A0A014PFN8	0.59	8.8
A0A226N7Q0	A0A014PFN8	0.38	8.8
A0A226NWW7	A0A014PFN8	0.38	8.8
A0A226PE59	A0A014PFN8	0.44	8.8
A0A247ZL02	A0A014PFN8	0.59	8.8
A0A250Y9W6	A0A014PFN8	0.38	8.8
A0A250Y9Y8	A0A014PFN8	0.36	8.8
A0A250YA55	A0A014PFN8	0.36	8.8
A0A286MUM4	A0A014PFN8	0.77	8.8
A0A286QTF7	A0A014PFN8	0.73	8.8
A0A286Y0L5	A0A014PFN8	0.37	8.8
A0A286ZIA7	A0A014PFN8	0.36	8.8
A0A287D9C0	A0A014PFN8	0.43	8.8
A0A288W7B1	A0A014PFN8	0.64	8.8
A0A291ICA1	A0A014PFN8	0.62	8.8
A0A291ICA2	A0A014PFN8	0.95	8.8
A0A291LIF9	A0A014PFN8	0.78	8.8
A0A291LIH9	A0A014PFN8	0.78	8.8
A0A291LJA7	A0A014PFN8	0.78	8.8
A0A291LJE0	A0A014PFN8	0.78	8.8
A0A2C8D109	A0A014PFN8	0.88	8.8
A0A2C8D1I3	A0A014PFN8	0.88	8.8
A0A2C8D270	A0A014PFN8	0.88	8.8
A0A2C8D2I2	A0A014PFN8	0.88	8.8
A0A2C8D3F4	A0A014PFN8	0.88	8.8
A0A2C8D3L6	A0A014PFN8	0.88	8.8
A0A2C8D3N6	A0A014PFN8	0.88	8.8
A0A2C8D3P1	A0A014PFN8	0.88	8.8
A0A2C8D3S9	A0A014PFN8	0.88	8.8
A0A2C8D422	A0A014PFN8	0.88	8.8
A0A2C8D4F4	A0A014PFN8	0.88	8.8
A0A2C8D573	A0A014PFN8	0.88	8.8
A0A2C8D5N5	A0A014PFN8	0.88	8.8
A0A2D1BK68	A0A014PFN8	0.62	8.8
A0A2D1CJ55	A0A014PFN8	0.37	8.8
A0A2D2LYV1	A0A014PFN8	0.7	8.8
A0A2D5QIL0	A0A014PFN8	0.52	8.8
A0A2D6XNU1	A0A014PFN8	0.61	8.8
A0A2D8TSX6	A0A014PFN8	0.52	8.8
A0A2E1KF04	A0A014PFN8	0.58	8.8
A0A2E3IDD9	A0A014PFN8	0.66	8.8
A0A2E4IJ95	A0A014PFN8	0.61	8.8
A0A2E5HAR9	A0A014PFN8	0.52	8.8
A0A2E7KTC1	A0A014PFN8	0.52	8.8
A0A2E8AHJ8	A0A014PFN8	0.61	8.8
A0A2F0B8C6	A0A014PFN8	0.29	8.8
A0A2F0BJA4	A0A014PFN8	0.18	8.8
A0A2G9NX62	A0A014PFN8	0.35	8.8
A0A2H4EVR7	A0A014PFN8	0.87	8.8
A0A2H4N0L2	A0A014PFN8	0.93	8.8
A0A2H4QI58	A0A014PFN8	0.62	8.8
A0A2H4QI72	A0A014PFN8	0.62	8.8
A0A2H4R895	A0A014PFN8	0.61	8.8
A0A2H4UXY2	A0A014PFN8	0.64	8.8
A0A2H4X1C3	A0A014PFN8	0.62	8.8
A0A2H4ZR17	A0A014PFN8	0.68	8.8
A0A2I0LSF0	A0A014PFN8	0.47	8.8
A0A2I0MIJ5	A0A014PFN8	0.35	8.8
A0A2I0UTN8	A0A014PFN8	0.35	8.8
A0A2I2Y7L7	A0A014PFN8	0.46	8.8
A0A2I2YQF0	A0A014PFN8	0.4	8.8
A0A2I2Z561	A0A014PFN8	0.37	8.8
A0A2I2ZQU8	A0A014PFN8	0.38	8.8
A0A2I3GAW9	A0A014PFN8	0.38	8.8
A0A2I3GGU9	A0A014PFN8	0.46	8.8
A0A2I3H5E3	A0A014PFN8	0.37	8.8
A0A2I3HNL6	A0A014PFN8	0.34	8.8
A0A2I3LI66	A0A014PFN8	0.46	8.8
A0A2I3MXZ4	A0A014PFN8	0.36	8.8
A0A2I3RAQ4	A0A014PFN8	0.36	8.8
A0A2I3T5R8	A0A014PFN8	0.36	8.8
A0A2I3TFZ1	A0A014PFN8	0.46	8.8
A0A2I4AMW6	A0A014PFN8	0.37	8.8
A0A2I4ASN5	A0A014PFN8	0.36	8.8
A0A2I4S6I1	A0A014PFN8	0.65	8.8
A0A2I4S734	A0A014PFN8	0.65	8.8
A0A2I4S9I8	A0A014PFN8	0.65	8.8
A0A2I6QC32	A0A014PFN8	0.62	8.8
A0A2I6QCI5	A0A014PFN8	0.59	8.8
A0A2I6QCK6	A0A014PFN8	0.62	8.8
A0A2I6QCL8	A0A014PFN8	0.62	8.8
A0A2I6QCQ1	A0A014PFN8	0.57	8.8
A0A2I6QCR3	A0A014PFN8	0.59	8.8
A0A2I6QCV6	A0A014PFN8	0.57	8.8
A0A2I6QCZ5	A0A014PFN8	0.62	8.8
A0A2I6QD31	A0A014PFN8	0.62	8.8
A0A2I7YWK8	A0A014PFN8	0.6	8.8
A0A2J8KCV7	A0A014PFN8	0.34	8.8
A0A2J8KCY2	A0A014PFN8	0.38	8.8
A0A2J8KNZ5	A0A014PFN8	0.4	8.8
A0A2J8SX01	A0A014PFN8	0.34	8.8
A0A2J8VR74	A0A014PFN8	0.37	8.8
A0A2J8W935	A0A014PFN8	0.4	8.8
A0A2J8W943	A0A014PFN8	0.46	8.8
A0A2K5C4B7	A0A014PFN8	0.35	8.8
A0A2K5CZ14	A0A014PFN8	0.46	8.8
A0A2K5CZ15	A0A014PFN8	0.38	8.8
A0A2K5E7L4	A0A014PFN8	0.38	8.8
A0A2K5EGW1	A0A014PFN8	0.36	8.8
A0A2K5ESW1	A0A014PFN8	0.37	8.8
A0A2K5HNG6	A0A014PFN8	0.38	8.8
A0A2K5HNJ1	A0A014PFN8	0.46	8.8
A0A2K5HWJ4	A0A014PFN8	0.34	8.8
A0A2K5HZP6	A0A014PFN8	0.38	8.8
A0A2K5J3V0	A0A014PFN8	0.36	8.8
A0A2K5L714	A0A014PFN8	0.4	8.8
A0A2K5LGA8	A0A014PFN8	0.45	8.8
A0A2K5LGC5	A0A014PFN8	0.38	8.8
A0A2K5MEE4	A0A014PFN8	0.36	8.8
A0A2K5NEL1	A0A014PFN8	0.38	8.8
A0A2K5NGZ1	A0A014PFN8	0.38	8.8
A0A2K5QI88	A0A014PFN8	0.36	8.8
A0A2K5S3K8	A0A014PFN8	0.38	8.8
A0A2K5S3P0	A0A014PFN8	0.46	8.8
A0A2K5W5J8	A0A014PFN8	0.46	8.8
A0A2K5XT21	A0A014PFN8	0.38	8.8
A0A2K5XT81	A0A014PFN8	0.45	8.8
A0A2K5ZRI2	A0A014PFN8	0.39	8.8
A0A2K5ZVX3	A0A014PFN8	0.34	8.8
A0A2K6AHP7	A0A014PFN8	0.36	8.8
A0A2K6ARR7	A0A014PFN8	0.38	8.8
A0A2K6ATG6	A0A014PFN8	0.46	8.8
A0A2K6ATH7	A0A014PFN8	0.38	8.8
A0A2K6BD29	A0A014PFN8	0.36	8.8
A0A2K6DN85	A0A014PFN8	0.38	8.8
A0A2K6EMA2	A0A014PFN8	0.38	8.8
A0A2K6EMC0	A0A014PFN8	0.46	8.8
A0A2K6F5V9	A0A014PFN8	0.33	8.8
A0A2K6F5Y1	A0A014PFN8	0.38	8.8
A0A2K6F7I5	A0A014PFN8	0.36	8.8
A0A2K6GVH5	A0A014PFN8	0.3	8.8
A0A2K6K5K1	A0A014PFN8	0.46	8.8
A0A2K6K5P2	A0A014PFN8	0.38	8.8
A0A2K6MBI3	A0A014PFN8	0.36	8.8
A0A2K6PB88	A0A014PFN8	0.38	8.8
A0A2K6PB91	A0A014PFN8	0.46	8.8
A0A2K6R5Y8	A0A014PFN8	0.36	8.8
A0A2K6S4X2	A0A014PFN8	0.37	8.8
A0A2K6SWH5	A0A014PFN8	0.36	8.8
A0A2K6TYA0	A0A014PFN8	0.46	8.8
A0A2K6TYA7	A0A014PFN8	0.38	8.8
A0A2K6URM5	A0A014PFN8	0.41	8.8
A0A2L0V1J7	A0A014PFN8	0.62	8.8
A0A2L1K2K7	A0A014PFN8	0.8	8.8
A0A2P1G804	A0A014PFN8	0.58	8.8
A0A2P1M521	A0A014PFN8	0.76	8.8
A0A2P4S6W0	A0A014PFN8	0.57	8.8
A0A2P4T4R9	A0A014PFN8	0.36	8.8
A0A2P4T6L9	A0A014PFN8	0.36	8.8
A0A2R2Z7N2	A0A014PFN8	0.64	8.8
A0A2R4A3J0	A0A014PFN8	0.6	8.8
A0A2R4A3W3	A0A014PFN8	0.66	8.8
A0A2R4QQ72	A0A014PFN8	0.68	8.8
A0A2R8N015	A0A014PFN8	0.37	8.8
A0A2R8ZK06	A0A014PFN8	0.37	8.8
A0A2R8ZR13	A0A014PFN8	0.36	8.8
A0A2R9BB70	A0A014PFN8	0.37	8.8
A0A2R9BIZ7	A0A014PFN8	0.37	8.8
A0A2R9C0M0	A0A014PFN8	0.46	8.8
A0A2R9C6Y9	A0A014PFN8	0.38	8.8
A0A2S1PUM6	A0A014PFN8	0.62	8.8
A0A2S1PUP5	A0A014PFN8	0.62	8.8
A0A2S1PUR6	A0A014PFN8	0.62	8.8
A0A2S1PUU1	A0A014PFN8	0.62	8.8
A0A2S1PUW8	A0A014PFN8	0.62	8.8
A0A2U3V8P9	A0A014PFN8	0.36	8.8
A0A2U3VJV1	A0A014PFN8	0.32	8.8
A0A2U3VJV4	A0A014PFN8	0.38	8.8
A0A2U3WJN9	A0A014PFN8	0.36	8.8
A0A2U3XB96	A0A014PFN8	0.36	8.8
A0A2U3XU91	A0A014PFN8	0.37	8.8
A0A2U3YCU3	A0A014PFN8	0.38	8.8
A0A2U3YEP8	A0A014PFN8	0.36	8.8
A0A2U3ZLJ5	A0A014PFN8	0.37	8.8
A0A2U4AHM7	A0A014PFN8	0.38	8.8
A0A2U4AHQ6	A0A014PFN8	0.4	8.8
A0A2U4CBH7	A0A014PFN8	0.36	8.8
A0A2U9CP45	A0A014PFN8	0.37	8.8
A0A2U9GIF0	A0A014PFN8	0.61	8.8
A0A2U9GIQ8	A0A014PFN8	0.64	8.8
A0A2U9GIS1	A0A014PFN8	0.62	8.8
A0A2W6XW03	A0A014PFN8	0.74	8.8
A0A2Y9DJE4	A0A014PFN8	0.36	8.8
A0A2Y9DNM5	A0A014PFN8	0.38	8.8
A0A2Y9EU41	A0A014PFN8	0.36	8.8
A0A2Y9EVE6	A0A014PFN8	0.38	8.8
A0A2Y9GT56	A0A014PFN8	0.37	8.8
A0A2Y9I3M3	A0A014PFN8	0.36	8.8
A0A2Y9IBK1	A0A014PFN8	0.38	8.8
A0A2Y9JQ19	A0A014PFN8	0.36	8.8
A0A2Y9JW03	A0A014PFN8	0.38	8.8
A0A2Y9KNJ2	A0A014PFN8	0.38	8.8
A0A2Y9LW16	A0A014PFN8	0.38	8.8
A0A2Y9MV73	A0A014PFN8	0.36	8.8
A0A2Y9N0K6	A0A014PFN8	0.36	8.8
A0A2Y9RAH5	A0A014PFN8	0.34	8.8
A0A2Z1FD37	A0A014PFN8	0.59	8.8
A0A2Z1NJ22	A0A014PFN8	0.76	8.8
A0A2Z1Q1J8	A0A014PFN8	0.88	8.8
A0A2Z1SVH0	A0A014PFN8	0.91	8.8
A0A2Z1TQ89	A0A014PFN8	0.51	8.8
A0A2Z2KXW9	A0A014PFN8	0.63	8.8
A0A2Z2QKI4	A0A014PFN8	0.6	8.8
A0A2Z6DTG8	A0A014PFN8	0.64	8.8
A0A2Z6FB66	A0A014PFN8	0.59	8.8
A0A315V6N7	A0A014PFN8	0.37	8.8
A0A317BMR9	A0A014PFN8	0.54	8.8
A0A337SJV3	A0A014PFN8	0.46	8.8
A0A340WQP8	A0A014PFN8	0.36	8.8
A0A340XY43	A0A014PFN8	0.38	8.8
A0A340Y7P1	A0A014PFN8	0.36	8.8
A0A341AGF1	A0A014PFN8	0.36	8.8
A0A341AS38	A0A014PFN8	0.36	8.8
A0A341BAT8	A0A014PFN8	0.38	8.8
A0A342RZ68	A0A014PFN8	0.62	8.8
A0A343A6X7	A0A014PFN8	0.63	8.8
A0A343AYV2	A0A014PFN8	0.62	8.8
A0A343C609	A0A014PFN8	0.68	8.8
A0A343K8R0	A0A014PFN8	0.76	8.8
A0A343UXT5	A0A014PFN8	0.62	8.8
A0A343UXV7	A0A014PFN8	0.61	8.8
A0A343UXY1	A0A014PFN8	0.61	8.8
A0A343UY05	A0A014PFN8	0.62	8.8
A0A343UY55	A0A014PFN8	0.62	8.8
A0A343WSA4	A0A014PFN8	0.62	8.8
A0A344AL94	A0A014PFN8	0.67	8.8
A0A344V6M8	A0A014PFN8	0.62	8.8
A0A345AIK6	A0A014PFN8	0.62	8.8
A0A345UB42	A0A014PFN8	0.62	8.8
A0A345UB67	A0A014PFN8	0.62	8.8
A0A345UB92	A0A014PFN8	0.62	8.8
A0A345UBB7	A0A014PFN8	0.62	8.8
A0A345UBJ3	A0A014PFN8	0.62	8.8
A0A345UBL8	A0A014PFN8	0.62	8.8
A0A345UBP3	A0A014PFN8	0.62	8.8
A0A352C6Q0	A0A014PFN8	0.64	8.8
A0A383TIQ2	A0A014PFN8	0.58	8.8
A0A383ZNH3	A0A014PFN8	0.38	8.8
A0A383ZWW5	A0A014PFN8	0.36	8.8
A0A384ATN9	A0A014PFN8	0.36	8.8
A0A384BV69	A0A014PFN8	0.38	8.8
A0A384BV83	A0A014PFN8	0.36	8.8
A0A384D736	A0A014PFN8	0.36	8.8
A0A385CAY0	A0A014PFN8	0.64	8.8
A0A385T0D7	A0A014PFN8	0.2	8.8
A0A386JNI1	A0A014PFN8	0.64	8.8
A0A386RX20	A0A014PFN8	0.72	8.8
A0A3B1J9X5	A0A014PFN8	0.42	8.8
A0A3B1JFS5	A0A014PFN8	0.36	8.8
A0A3B3C233	A0A014PFN8	0.37	8.8
A0A3B3CFG4	A0A014PFN8	0.36	8.8
A0A3B3D438	A0A014PFN8	0.37	8.8
A0A3B3H9U8	A0A014PFN8	0.36	8.8
A0A3B3HXD1	A0A014PFN8	0.37	8.8
A0A3B3I933	A0A014PFN8	0.39	8.8
A0A3B3IL27	A0A014PFN8	0.34	8.8
A0A3B3QNT0	A0A014PFN8	0.36	8.8
A0A3B3T112	A0A014PFN8	0.3	8.8
A0A3B3U0T0	A0A014PFN8	0.36	8.8
A0A3B3UNB3	A0A014PFN8	0.37	8.8
A0A3B3Y0B6	A0A014PFN8	0.37	8.8
A0A3B3YDZ4	A0A014PFN8	0.36	8.8
A0A3B3Z7V6	A0A014PFN8	0.42	8.8
A0A3B3ZHS6	A0A014PFN8	0.38	8.8
A0A3B4AMJ9	A0A014PFN8	0.37	8.8
A0A3B4AN32	A0A014PFN8	0.31	8.8
A0A3B4AND4	A0A014PFN8	0.4	8.8
A0A3B4AQ37	A0A014PFN8	0.41	8.8
A0A3B4C4Z4	A0A014PFN8	0.36	8.8
A0A3B4E1A8	A0A014PFN8	0.32	8.8
A0A3B4EAN7	A0A014PFN8	0.42	8.8
A0A3B4F3V8	A0A014PFN8	0.37	8.8
A0A3B4F7C1	A0A014PFN8	0.36	8.8
A0A3B4FK01	A0A014PFN8	0.37	8.8
A0A3B4T245	A0A014PFN8	0.37	8.8
A0A3B4TS63	A0A014PFN8	0.37	8.8
A0A3B4UZV2	A0A014PFN8	0.37	8.8
A0A3B4WAF9	A0A014PFN8	0.37	8.8
A0A3B4XI50	A0A014PFN8	0.37	8.8
A0A3B4XI61	A0A014PFN8	0.35	8.8
A0A3B4Y859	A0A014PFN8	0.37	8.8
A0A3B4ZDR5	A0A014PFN8	0.37	8.8
A0A3B5APF0	A0A014PFN8	0.36	8.8
A0A3B5BCQ6	A0A014PFN8	0.37	8.8
A0A3B5K4K5	A0A014PFN8	0.42	8.8
A0A3B5KMJ4	A0A014PFN8	0.36	8.8
A0A3B5KV58	A0A014PFN8	0.36	8.8
A0A3B5L2B1	A0A014PFN8	0.42	8.8
A0A3B5MWC2	A0A014PFN8	0.39	8.8
A0A3B8DBP5	A0A014PFN8	0.62	8.8
A0A3G1PWB3	A0A014PFN8	0.59	8.8
A0A3G1PWF4	A0A014PFN8	0.63	8.8
A0A3G1STI4	A0A014PFN8	0.64	8.8
A0A3G2BRV5	A0A014PFN8	0.7	8.8
A0A3G2QX13	A0A014PFN8	0.62	8.8
A0A3G2QXP3	A0A014PFN8	0.62	8.8
A0A3G2SAT9	A0A014PFN8	0.59	8.8
A0A3G2SCU5	A0A014PFN8	0.77	8.8
A0A3G2ZPJ4	A0A014PFN8	0.59	8.8
A0A3G2ZQV3	A0A014PFN8	0.95	8.8
A0A3G3MIF3	A0A014PFN8	0.62	8.8
A0A3G3MIH9	A0A014PFN8	0.62	8.8
A0A3G3MII2	A0A014PFN8	0.62	8.8
A0A3G3MIL7	A0A014PFN8	0.62	8.8
A0A3G3MIL9	A0A014PFN8	0.62	8.8
A0A3G4YL97	A0A014PFN8	0.62	8.8
A0A3G5AVQ7	A0A014PFN8	0.77	8.8
A0A3G5FPL6	A0A014PFN8	0.68	8.8
A0A3G6XM84	A0A014PFN8	0.61	8.8
A0A3G6XMK2	A0A014PFN8	0.62	8.8
A0A3G9H5L7	A0A014PFN8	0.64	8.8
A0A3N2Q7D6	A0A014PFN8	0.73	8.8
A0A3N4L4Q1	A0A014PFN8	0.77	8.8
A0A3P8P8S8	A0A014PFN8	0.37	8.8
A0A3P8P8V2	A0A014PFN8	0.37	8.8
A0A3P8R6B3	A0A014PFN8	0.36	8.8
A0A3P8RKS4	A0A014PFN8	0.37	8.8
A0A3P8RMN1	A0A014PFN8	0.4	8.8
A0A3P8U3M2	A0A014PFN8	0.37	8.8
A0A3P8UZZ6	A0A014PFN8	0.37	8.8
A0A3P8V6D2	A0A014PFN8	0.35	8.8
A0A3P8VZM1	A0A014PFN8	0.38	8.8
A0A3P8VZM9	A0A014PFN8	0.37	8.8
A0A3P8YE47	A0A014PFN8	0.37	8.8
A0A3P8Z341	A0A014PFN8	0.34	8.8
A0A3P9A4W1	A0A014PFN8	0.4	8.8
A0A3P9AW67	A0A014PFN8	0.37	8.8
A0A3P9AZU0	A0A014PFN8	0.36	8.8
A0A3P9B8P8	A0A014PFN8	0.38	8.8
A0A3P9HSK3	A0A014PFN8	0.37	8.8
A0A3P9HZK5	A0A014PFN8	0.36	8.8
A0A3P9I224	A0A014PFN8	0.34	8.8
A0A3P9I287	A0A014PFN8	0.37	8.8
A0A3P9JDJ0	A0A014PFN8	0.4	8.8
A0A3P9LH85	A0A014PFN8	0.37	8.8
A0A3P9MD75	A0A014PFN8	0.36	8.8
A0A3P9NDT3	A0A014PFN8	0.37	8.8
A0A3P9NDT9	A0A014PFN8	0.37	8.8
A0A3P9QEJ9	A0A014PFN8	0.36	8.8
A0A3P9QEQ7	A0A014PFN8	0.37	8.8
A0A3P9QES4	A0A014PFN8	0.4	8.8
A0A3P9QFV8	A0A014PFN8	0.36	8.8
A0A3Q0DSY3	A0A014PFN8	0.44	8.8
A0A3Q0QTK1	A0A014PFN8	0.37	8.8
A0A3Q0STG7	A0A014PFN8	0.35	8.8
A0A3Q0SXB6	A0A014PFN8	0.36	8.8
A0A3Q1AJJ6	A0A014PFN8	0.37	8.8
A0A3Q1B2P4	A0A014PFN8	0.37	8.8
A0A3Q1F7B8	A0A014PFN8	0.37	8.8
A0A3Q1FZJ8	A0A014PFN8	0.37	8.8
A0A3Q1GYL4	A0A014PFN8	0.36	8.8
A0A3Q1ID07	A0A014PFN8	0.37	8.8
A0A3Q1MFV3	A0A014PFN8	0.36	8.8
A0A3Q2ED31	A0A014PFN8	0.37	8.8
A0A3Q2NYH7	A0A014PFN8	0.45	8.8
A0A3Q2QAG8	A0A014PFN8	0.52	8.8
A0A3Q2V2V5	A0A014PFN8	0.36	8.8
A0A3Q2VZ74	A0A014PFN8	0.37	8.8
A0A3Q2XQT6	A0A014PFN8	0.37	8.8
A0A3Q2YU17	A0A014PFN8	0.37	8.8
A0A3Q2ZBB9	A0A014PFN8	0.36	8.8
A0A3Q3AXS0	A0A014PFN8	0.37	8.8
A0A3Q3C9D5	A0A014PFN8	0.37	8.8
A0A3Q3F0Q1	A0A014PFN8	0.37	8.8
A0A3Q3F3Y4	A0A014PFN8	0.36	8.8
A0A3Q3FRQ6	A0A014PFN8	0.37	8.8
A0A3Q3J985	A0A014PFN8	0.37	8.8
A0A3Q3KWF0	A0A014PFN8	0.4	8.8
A0A3Q3L5B5	A0A014PFN8	0.37	8.8
A0A3Q3Q0N6	A0A014PFN8	0.37	8.8
A0A3Q3VY66	A0A014PFN8	0.37	8.8
A0A3Q3W4R9	A0A014PFN8	0.37	8.8
A0A3Q3X5I2	A0A014PFN8	0.37	8.8
A0A3Q4GWH1	A0A014PFN8	0.37	8.8
A0A3Q4HLE9	A0A014PFN8	0.36	8.8
A0A3Q4MMS5	A0A014PFN8	0.37	8.8
A0A3Q7MFM8	A0A014PFN8	0.36	8.8
A0A3Q7PH32	A0A014PFN8	0.38	8.8
A0A3Q7PYY0	A0A014PFN8	0.36	8.8
A0A3Q7PZH6	A0A014PFN8	0.37	8.8
A0A3Q7S988	A0A014PFN8	0.37	8.8
A0A3Q7S9K7	A0A014PFN8	0.38	8.8
A0A3Q8R1U7	A0A014PFN8	0.67	8.8
A0A3Q8U9R7	A0A014PFN8	0.61	8.8
A0A3Q9CR27	A0A014PFN8	0.73	8.8
A0A3S2LNX4	A0A014PFN8	0.37	8.8
A0A3S4D2L2	A0A014PFN8	0.73	8.8
A0A3S5HLL7	A0A014PFN8	0.61	8.8
A0A3S6P821	A0A014PFN8	0.59	8.8
A0A3S6PB86	A0A014PFN8	0.57	8.8
A0A3T1FY47	A0A014PFN8	0.85	8.8
A0A401P2N3	A0A014PFN8	0.32	8.8
A0A411D3A8	A0A014PFN8	0.17	8.8
A0A411DG71	A0A014PFN8	0.68	8.8
A0A411DG96	A0A014PFN8	0.68	8.8
A0A411FRG7	A0A014PFN8	0.62	8.8
A0A411IKM0	A0A014PFN8	0.65	8.8
A0A411K8Y9	A0A014PFN8	0.58	8.8
A0A411NIJ1	A0A014PFN8	0.76	8.8
A0A411NIN0	A0A014PFN8	0.74	8.8
A0A411P1Y2	A0A014PFN8	0.78	8.8
A0A420HIZ4	A0A014PFN8	0.76	8.8
A0A437DHW3	A0A014PFN8	0.36	8.8
A0A452E331	A0A014PFN8	0.36	8.8
A0A452E3G9	A0A014PFN8	0.36	8.8
A0A452EXR7	A0A014PFN8	0.38	8.8
A0A452F301	A0A014PFN8	0.36	8.8
A0A452G336	A0A014PFN8	0.33	8.8
A0A452G341	A0A014PFN8	0.37	8.8
A0A452GN41	A0A014PFN8	0.38	8.8
A0A452IMU8	A0A014PFN8	0.36	8.8
A0A452IN36	A0A014PFN8	0.31	8.8
A0A452QYS4	A0A014PFN8	0.36	8.8
A0A452RF86	A0A014PFN8	0.34	8.8
A0A452SDB6	A0A014PFN8	0.38	8.8
A0A452UK81	A0A014PFN8	0.45	8.8
A0A481S157	A0A014PFN8	0.95	8.8
A0A481XFQ5	A0A014PFN8	0.61	8.8
A0A481XHT1	A0A014PFN8	0.51	8.8
A0A482CG34	A0A014PFN8	0.62	8.8
A0A482DS36	A0A014PFN8	0.78	8.8
A0A484CN81	A0A014PFN8	0.31	8.8
A0A484CVC5	A0A014PFN8	0.37	8.8
A0A484DPB7	A0A014PFN8	0.37	8.8
A0A484GX69	A0A014PFN8	0.38	8.8
A0A485MBE3	A0A014PFN8	0.95	8.8
A0A485NU61	A0A014PFN8	0.36	8.8
A0A485P330	A0A014PFN8	0.36	8.8
A0A493T0H2	A0A014PFN8	0.36	8.8
A0A498NNM3	A0A014PFN8	0.36	8.8
A0A4D6BNH4	A0A014PFN8	0.62	8.8
A0A4D6C3W8	A0A014PFN8	0.66	8.8
A0A4D6C469	A0A014PFN8	0.65	8.8
A0A4D6C4M4	A0A014PFN8	0.66	8.8
A0A4D6C4Y8	A0A014PFN8	0.65	8.8
A0A4D6C583	A0A014PFN8	0.66	8.8
A0A4D6C5B0	A0A014PFN8	0.65	8.8
A0A4D6C5G7	A0A014PFN8	0.65	8.8
A0A4D6C5K1	A0A014PFN8	0.61	8.8
A0A4D6C5T5	A0A014PFN8	0.66	8.8
A0A4D6C5Y4	A0A014PFN8	0.65	8.8
A0A4D6C6K3	A0A014PFN8	0.66	8.8
A0A4D6C6P5	A0A014PFN8	0.66	8.8
A0A4D6C759	A0A014PFN8	0.66	8.8
A0A4D6E4Q6	A0A014PFN8	0.68	8.8
A0A4D6E588	A0A014PFN8	0.68	8.8
A0A4D6FXY4	A0A014PFN8	0.61	8.8
A0A4D6SSW4	A0A014PFN8	0.74	8.8
A0A4D9E4Y2	A0A014PFN8	0.36	8.8
A0A4D9E5Z1	A0A014PFN8	0.36	8.8
A0A4D9EKA7	A0A014PFN8	0.38	8.8
A0A4D9EUP1	A0A014PFN8	0.36	8.8
A0A4P2VPU4	A0A014PFN8	0.74	8.8
A0A4P8DNZ3	A0A014PFN8	0.74	8.8
A0A4P8JAP3	A0A014PFN8	0.69	8.8
A0A4P8PJQ6	A0A014PFN8	0.64	8.8
A0A4P8VTZ7	A0A014PFN8	0.74	8.8
A0A4P8VU06	A0A014PFN8	0.72	8.8
A0A4P8VUN1	A0A014PFN8	0.62	8.8
A0A4P8VUR8	A0A014PFN8	0.74	8.8
A0A4P8VUT0	A0A014PFN8	0.77	8.8
A0A4P8VVG9	A0A014PFN8	0.73	8.8
A0A4P9ZJT9	A0A014PFN8	0.69	8.8
A0A4Q3DGT3	A0A014PFN8	0.78	8.8
A0A4Q3DHW8	A0A014PFN8	0.67	8.8
A0A4Q3E4K2	A0A014PFN8	0.77	8.8
A0A4Q3E5L2	A0A014PFN8	0.7	8.8
A0A4Q3E5U0	A0A014PFN8	0.78	8.8
A0A4Q3E5Y5	A0A014PFN8	0.73	8.8
A0A4Q3E7P7	A0A014PFN8	0.79	8.8
A0A4Q3E8T4	A0A014PFN8	0.77	8.8
A0A4Q3E9F7	A0A014PFN8	0.76	8.8
A0A4Q3E9S0	A0A014PFN8	0.73	8.8
A0A4Q3E9V4	A0A014PFN8	0.74	8.8
A0A4Q3E9Y8	A0A014PFN8	0.77	8.8
A0A4Q3EA53	A0A014PFN8	0.76	8.8
A0A4Q3EU27	A0A014PFN8	0.65	8.8
A0A4Q3F2Y1	A0A014PFN8	0.64	8.8
A0A4Q5ND00	A0A014PFN8	0.65	8.8
A0A4Q5NFP2	A0A014PFN8	0.73	8.8
A0A4R8Q2Y7	A0A014PFN8	0.78	8.8
A0A4R8Q7F8	A0A014PFN8	0.78	8.8
A0A4U1F4M7	A0A014PFN8	0.33	8.8
A0A4U1FLC4	A0A014PFN8	0.38	8.8
A0A4U5U0A5	A0A014PFN8	0.37	8.8
A0A4U5VUC4	A0A014PFN8	0.35	8.8
A0A4V1J591	A0A014PFN8	0.63	8.8
A0A4V1SYD7	A0A014PFN8	0.89	8.8
A0A4V1ZIM3	A0A014PFN8	0.77	8.8
A0A4W2C1X0	A0A014PFN8	0.46	8.8
A0A4W2D7G5	A0A014PFN8	0.35	8.8
A0A4W2F7R4	A0A014PFN8	0.43	8.8
A0A4W2F9I8	A0A014PFN8	0.38	8.8
A0A4W2FC09	A0A014PFN8	0.32	8.8
A0A4W2IF67	A0A014PFN8	0.36	8.8
A0A4W2IK87	A0A014PFN8	0.35	8.8
A0A4W3HFJ9	A0A014PFN8	0.38	8.8
A0A4W3HFK8	A0A014PFN8	0.36	8.8
A0A4W3HK88	A0A014PFN8	0.55	8.8
A0A4W3HKT1	A0A014PFN8	0.34	8.8
A0A4W3I3N3	A0A014PFN8	0.35	8.8
A0A4W3J393	A0A014PFN8	0.35	8.8
A0A4W3J650	A0A014PFN8	0.37	8.8
A0A4W3J655	A0A014PFN8	0.53	8.8
A0A4W3K0X6	A0A014PFN8	0.3	8.8
A0A4W4E6S7	A0A014PFN8	0.57	8.8
A0A4W4FB48	A0A014PFN8	0.37	8.8
A0A4W4HCD7	A0A014PFN8	0.37	8.8
A0A4W5K671	A0A014PFN8	0.4	8.8
A0A4W5KLE4	A0A014PFN8	0.34	8.8
A0A4W5KNF8	A0A014PFN8	0.37	8.8
A0A4W5KNP6	A0A014PFN8	0.39	8.8
A0A4W5P1C5	A0A014PFN8	0.37	8.8
A0A4W5P2Y8	A0A014PFN8	0.36	8.8
A0A4W5P307	A0A014PFN8	0.34	8.8
A0A4W5QQ61	A0A014PFN8	0.32	8.8
A0A4W5R117	A0A014PFN8	0.37	8.8
A0A4W5RTR0	A0A014PFN8	0.36	8.8
A0A4W5RTR4	A0A014PFN8	0.34	8.8
A0A4W5RTR8	A0A014PFN8	0.37	8.8
A0A4W5RUM5	A0A014PFN8	0.36	8.8
A0A4W6C255	A0A014PFN8	0.37	8.8
A0A4W6C2R3	A0A014PFN8	0.38	8.8
A0A4W6C949	A0A014PFN8	0.52	8.8
A0A4W6C9D2	A0A014PFN8	0.37	8.8
A0A4W6CG89	A0A014PFN8	0.37	8.8
A0A4W6EB80	A0A014PFN8	0.37	8.8
A0A4X1SIV8	A0A014PFN8	0.35	8.8
A0A4X1UFJ2	A0A014PFN8	0.36	8.8
A0A4X1UJL9	A0A014PFN8	0.4	8.8
A0A4X1UKZ3	A0A014PFN8	0.37	8.8
A0A4X1URD9	A0A014PFN8	0.38	8.8
A0A4X2KIY3	A0A014PFN8	0.38	8.8
A0A4X2KKM2	A0A014PFN8	0.36	8.8
A0A4X2KL80	A0A014PFN8	0.45	8.8
A0A4X2KVT3	A0A014PFN8	0.34	8.8
A0A4X2LJ84	A0A014PFN8	0.35	8.8
A0A4X2LML8	A0A014PFN8	0.35	8.8
A0A4X2M1T4	A0A014PFN8	0.37	8.8
A0A4Y5MXC6	A0A014PFN8	0.62	8.8
A0A4Y5QK25	A0A014PFN8	0.72	8.8
A0A4Y5SEX3	A0A014PFN8	0.61	8.8
A0A4Y5T8G9	A0A014PFN8	0.64	8.8
A0A4Y5UYY8	A0A014PFN8	0.64	8.8
A0A4Y5UZ72	A0A014PFN8	0.91	8.8
A0A4Y5WXD2	A0A014PFN8	0.64	8.8
A0A4Y6A4M7	A0A014PFN8	0.95	8.8
A0A4Z2BZ50	A0A014PFN8	0.38	8.8
A0A4Z2CFK7	A0A014PFN8	0.37	8.8
A0A4Z2F4N1	A0A014PFN8	0.36	8.8
A0A4Z2GI48	A0A014PFN8	0.33	8.8
A0A4Z2H3L9	A0A014PFN8	0.46	8.8
A0A505AWI8	A0A014PFN8	0.64	8.8
A0A513U0Q2	A0A014PFN8	0.64	8.8
A0A513U151	A0A014PFN8	0.7	8.8
A0A513X047	A0A014PFN8	0.7	8.8
A0A516EZN9	A0A014PFN8	0.78	8.8
A0A516IDG1	A0A014PFN8	0.68	8.8
A0A516IKT9	A0A014PFN8	0.58	8.8
A0A533HQX4	A0A014PFN8	0.76	8.8
A0A5A4ST06	A0A014PFN8	0.62	8.8
A0A5A9N9D7	A0A014PFN8	0.37	8.8
A0A5A9NW22	A0A014PFN8	0.29	8.8
A0A5A9P4L7	A0A014PFN8	0.37	8.8
A0A5B0PQR6	A0A014PFN8	0.76	8.8
A0A5B1KVX5	A0A014PFN8	0.65	8.8
A0A5B8HNE3	A0A014PFN8	0.76	8.8
A0A5B8HU74	A0A014PFN8	0.88	8.8
A0A5B8I0H9	A0A014PFN8	0.64	8.8
A0A5B9IQ06	A0A014PFN8	0.64	8.8
A0A5C5FL90	A0A014PFN8	0.7	8.8
A0A5C6NM00	A0A014PFN8	0.36	8.8
A0A5C6NRZ4	A0A014PFN8	0.37	8.8
A0A5C6PPM8	A0A014PFN8	0.37	8.8
A0A5E4AET2	A0A014PFN8	0.38	8.8
A0A5E4BZY0	A0A014PFN8	0.36	8.8
A0A5F4VT63	A0A014PFN8	0.38	8.8
A0A5F5PWK0	A0A014PFN8	0.46	8.8
A0A5F5XY62	A0A014PFN8	0.37	8.8
A0A5F8A720	A0A014PFN8	0.35	8.8
A0A5F8GA93	A0A014PFN8	0.38	8.8
A0A5F9C1C7	A0A014PFN8	0.37	8.8
A0A5F9CMG7	A0A014PFN8	0.46	8.8
A0A5F9DDS9	A0A014PFN8	0.23	8.8
A0A5G2QY26	A0A014PFN8	0.38	8.8
A0A5J5CYD3	A0A014PFN8	0.37	8.8
A0A5J5ML05	A0A014PFN8	0.36	8.8
A0A5J5ML38	A0A014PFN8	0.36	8.8
A0A5J6DU13	A0A014PFN8	0.61	8.8
A0A5J6DUG6	A0A014PFN8	0.65	8.8
A0A5J6NIZ8	A0A014PFN8	0.95	8.8
A0A5J6WE41	A0A014PFN8	0.64	8.8
A0A5J6Y4G8	A0A014PFN8	0.61	8.8
A0A5N3VVX3	A0A014PFN8	0.35	8.8
A0A5N3W5D8	A0A014PFN8	0.36	8.8
A0A5N3WHN1	A0A014PFN8	0.38	8.8
A0A5N3WZ17	A0A014PFN8	0.36	8.8
A0A5N3X2R6	A0A014PFN8	0.38	8.8
A0A5N3XYZ6	A0A014PFN8	0.36	8.8
A0A5N4D0S8	A0A014PFN8	0.38	8.8
A0A5N4D325	A0A014PFN8	0.38	8.8
A0A5N4E7J7	A0A014PFN8	0.37	8.8
A0A5N5PXV4	A0A014PFN8	0.36	8.8
A0A5P8DJT2	A0A014PFN8	0.62	8.8
A0A5P8H994	A0A014PFN8	0.88	8.8
A0A5Q0U1K5	A0A014PFN8	0.74	8.8
A0A5S9HD12	A0A014PFN8	0.64	8.8
A0A643BY75	A0A014PFN8	0.47	8.8
A0A643C9M7	A0A014PFN8	0.36	8.8
A0A650AKH1	A0A014PFN8	0.62	8.8
A0A650AKI1	A0A014PFN8	0.64	8.8
A0A650ANM2	A0A014PFN8	0.65	8.8
A0A650ARA5	A0A014PFN8	0.65	8.8
A0A650ARG0	A0A014PFN8	0.62	8.8
A0A650BY22	A0A014PFN8	0.61	8.8
A0A650F268	A0A014PFN8	0.65	8.8
A0A663E161	A0A014PFN8	0.35	8.8
A0A663E9Q0	A0A014PFN8	0.38	8.8
A0A663MEH3	A0A014PFN8	0.41	8.8
A0A665UB02	A0A014PFN8	0.37	8.8
A0A665WZ73	A0A014PFN8	0.36	8.8
A0A665XBF3	A0A014PFN8	0.37	8.8
A0A667HAS4	A0A014PFN8	0.36	8.8
A0A667I8T1	A0A014PFN8	0.46	8.8
A0A667J5P7	A0A014PFN8	0.38	8.8
A0A667W9V3	A0A014PFN8	0.37	8.8
A0A667WWK0	A0A014PFN8	0.53	8.8
A0A667WZM7	A0A014PFN8	0.36	8.8
A0A667WZW0	A0A014PFN8	0.54	8.8
A0A667XAI0	A0A014PFN8	0.54	8.8
A0A667ZEM9	A0A014PFN8	0.33	8.8
A0A668A1L5	A0A014PFN8	0.37	8.8
A0A668A1M1	A0A014PFN8	0.4	8.8
A0A668RUR0	A0A014PFN8	0.43	8.8
A0A668S4R8	A0A014PFN8	0.36	8.8
A0A668SIU3	A0A014PFN8	0.37	8.8
A0A668SJ28	A0A014PFN8	0.37	8.8
A0A668UCA3	A0A014PFN8	0.37	8.8
A0A669BII9	A0A014PFN8	0.43	8.8
A0A669CFA0	A0A014PFN8	0.38	8.8
A0A669EDS6	A0A014PFN8	0.41	8.8
A0A669PXC2	A0A014PFN8	0.39	8.8
A0A669Q645	A0A014PFN8	0.41	8.8
A0A670I3A1	A0A014PFN8	0.38	8.8
A0A670J7C7	A0A014PFN8	0.38	8.8
A0A670YKV3	A0A014PFN8	0.34	8.8
A0A670Z8D0	A0A014PFN8	0.38	8.8
A0A671DIR4	A0A014PFN8	0.36	8.8
A0A671E062	A0A014PFN8	0.37	8.8
A0A671G517	A0A014PFN8	0.38	8.8
A0A671GCA0	A0A014PFN8	0.46	8.8
A0A671KMZ7	A0A014PFN8	0.36	8.8
A0A671Q009	A0A014PFN8	0.39	8.8
A0A671T885	A0A014PFN8	0.36	8.8
A0A671TIY9	A0A014PFN8	0.39	8.8
A0A671TKY0	A0A014PFN8	0.56	8.8
A0A671TMI4	A0A014PFN8	0.37	8.8
A0A671TZA6	A0A014PFN8	0.4	8.8
A0A671YCT5	A0A014PFN8	0.37	8.8
A0A672F619	A0A014PFN8	0.38	8.8
A0A672FB97	A0A014PFN8	0.54	8.8
A0A672GX81	A0A014PFN8	0.36	8.8
A0A672GYF7	A0A014PFN8	0.57	8.8
A0A672I729	A0A014PFN8	0.4	8.8
A0A672I731	A0A014PFN8	0.37	8.8
A0A672I7M1	A0A014PFN8	0.57	8.8
A0A672P0Q7	A0A014PFN8	0.36	8.8
A0A672QP58	A0A014PFN8	0.39	8.8
A0A672T392	A0A014PFN8	0.36	8.8
A0A672TNT5	A0A014PFN8	0.35	8.8
A0A672UQC3	A0A014PFN8	0.38	8.8
A0A672UWY4	A0A014PFN8	0.39	8.8
A0A672YVZ9	A0A014PFN8	0.28	8.8
A0A672YWF9	A0A014PFN8	0.31	8.8
A0A672YWL4	A0A014PFN8	0.37	8.8
A0A672YWR4	A0A014PFN8	0.29	8.8
A0A673AEL8	A0A014PFN8	0.53	8.8
A0A673AH96	A0A014PFN8	0.36	8.8
A0A673ASE9	A0A014PFN8	0.36	8.8
A0A673FYG9	A0A014PFN8	0.39	8.8
A0A673FZ65	A0A014PFN8	0.4	8.8
A0A673G3S8	A0A014PFN8	0.36	8.8
A0A673MWY5	A0A014PFN8	0.36	8.8
A0A673MY47	A0A014PFN8	0.37	8.8
A0A673T3D5	A0A014PFN8	0.37	8.8
A0A673U4N3	A0A014PFN8	0.37	8.8
A0A673U707	A0A014PFN8	0.37	8.8
A0A673V352	A0A014PFN8	0.38	8.8
A0A673V389	A0A014PFN8	0.46	8.8
A0A673VI43	A0A014PFN8	0.35	8.8
A0A673VM96	A0A014PFN8	0.37	8.8
A0A674AMV5	A0A014PFN8	0.36	8.8
A0A674BX60	A0A014PFN8	0.32	8.8
A0A674BXA6	A0A014PFN8	0.37	8.8
A0A674BXN6	A0A014PFN8	0.48	8.8
A0A674DDG4	A0A014PFN8	0.36	8.8
A0A674DGC4	A0A014PFN8	0.37	8.8
A0A674DGH4	A0A014PFN8	0.37	8.8
A0A674DGK8	A0A014PFN8	0.34	8.8
A0A674DPR2	A0A014PFN8	0.37	8.8
A0A674DQL2	A0A014PFN8	0.4	8.8
A0A674DQM7	A0A014PFN8	0.38	8.8
A0A674IBQ0	A0A014PFN8	0.36	8.8
A0A674IDH6	A0A014PFN8	0.38	8.8
A0A674IMM0	A0A014PFN8	0.38	8.8
A0A674JNM3	A0A014PFN8	0.36	8.8
A0A674MVB6	A0A014PFN8	0.4	8.8
A0A674NAY5	A0A014PFN8	0.39	8.8
A0A674NQE6	A0A014PFN8	0.38	8.8
A0A674NWV1	A0A014PFN8	0.36	8.8
A0A674P485	A0A014PFN8	0.36	8.8
A0A674PK00	A0A014PFN8	0.38	8.8
A0A674PMM6	A0A014PFN8	0.52	8.8
A0A6A1PZ32	A0A014PFN8	0.36	8.8
A0A6A1Q2K4	A0A014PFN8	0.36	8.8
A0A6A1Q2Q4	A0A014PFN8	0.3	8.8
A0A6A1Q792	A0A014PFN8	0.38	8.8
A0A6A4TDZ8	A0A014PFN8	0.37	8.8
A0A6A5DYA9	A0A014PFN8	0.31	8.8
A0A6A5E1U6	A0A014PFN8	0.37	8.8
A0A6A6AV21	A0A014PFN8	0.72	8.8
A0A6A6URU9	A0A014PFN8	0.68	8.8
A0A6B0R9H9	A0A014PFN8	0.36	8.8
A0A6B2F0T5	A0A014PFN8	0.36	8.8
A0A6B2F452	A0A014PFN8	0.38	8.8
A0A6B2FBH8	A0A014PFN8	0.36	8.8
A0A6B2FE15	A0A014PFN8	0.38	8.8
A0A6B9DDW2	A0A014PFN8	0.74	8.8
A0A6B9DE01	A0A014PFN8	0.95	8.8
A0A6B9ERM3	A0A014PFN8	0.65	8.8
A0A6B9MUV1	A0A014PFN8	0.91	8.8
A0A6B9P8I0	A0A014PFN8	0.6	8.8
A0A6B9PH09	A0A014PFN8	0.59	8.8
A0A6B9QFR0	A0A014PFN8	0.64	8.8
A0A6B9UP59	A0A014PFN8	0.76	8.8
A0A6B9VYS3	A0A014PFN8	0.6	8.8
A0A6B9XSX7	A0A014PFN8	0.72	8.8
A0A6C0M983	A0A014PFN8	0.64	8.8
A0A6C0M992	A0A014PFN8	0.64	8.8
A0A6C0M9I5	A0A014PFN8	0.65	8.8
A0A6C0MAJ0	A0A014PFN8	0.64	8.8
A0A6C0MAK9	A0A014PFN8	0.64	8.8
A0A6C0MBZ2	A0A014PFN8	0.64	8.8
A0A6C0N958	A0A014PFN8	0.64	8.8
A0A6C0NA34	A0A014PFN8	0.6	8.8
A0A6C0SGZ6	A0A014PFN8	0.64	8.8
A0A6C0SH73	A0A014PFN8	0.64	8.8
A0A6C0SHJ6	A0A014PFN8	0.64	8.8
A0A6C0SHU2	A0A014PFN8	0.64	8.8
A0A6C0SIV0	A0A014PFN8	0.64	8.8
A0A6C0SJD7	A0A014PFN8	0.6	8.8
A0A6C0SJH3	A0A014PFN8	0.62	8.8
A0A6C0SJL4	A0A014PFN8	0.64	8.8
A0A6C0SJM5	A0A014PFN8	0.61	8.8
A0A6C0SJU7	A0A014PFN8	0.61	8.8
A0A6C0SKL1	A0A014PFN8	0.62	8.8
A0A6C0SKU4	A0A014PFN8	0.61	8.8
A0A6C0SKZ0	A0A014PFN8	0.61	8.8
A0A6C0W4J6	A0A014PFN8	0.6	8.8
A0A6D2VZJ8	A0A014PFN8	0.38	8.8
A0A6D2W6Q1	A0A014PFN8	0.38	8.8
A0A6D2WDT8	A0A014PFN8	0.38	8.8
A0A6D2XD86	A0A014PFN8	0.37	8.8
A0A6D2XI63	A0A014PFN8	0.46	8.8
A0A6F9AWW5	A0A014PFN8	0.33	8.8
A0A6F9AXN2	A0A014PFN8	0.39	8.8
A0A6F9BZK4	A0A014PFN8	0.37	8.8
A0A6F9CDW4	A0A014PFN8	0.37	8.8
A0A6F9D7X9	A0A014PFN8	0.42	8.8
A0A6G1AHP9	A0A014PFN8	0.43	8.8
A0A6G1B9R1	A0A014PFN8	0.41	8.8
A0A6G1P8M0	A0A014PFN8	0.37	8.8
A0A6G1QAK4	A0A014PFN8	0.37	8.8
A0A6G1RQW8	A0A014PFN8	0.38	8.8
A0A6G1S017	A0A014PFN8	0.28	8.8
A0A6G6B0D2	A0A014PFN8	0.85	8.8
A0A6G6B1B0	A0A014PFN8	0.85	8.8
A0A6G6D9K1	A0A014PFN8	0.77	8.8
A0A6G7MXM2	A0A014PFN8	0.91	8.8
A0A6G7NZZ7	A0A014PFN8	0.77	8.8
A0A6G7P0B3	A0A014PFN8	0.95	8.8
A0A6G7QYV5	A0A014PFN8	0.93	8.8
A0A6G8IZW4	A0A014PFN8	0.77	8.8
A0A6G9IFT5	A0A014PFN8	0.59	8.8
A0A6G9L5J6	A0A014PFN8	0.65	8.8
A0A6H0B7L3	A0A014PFN8	1.0	8.8
A0A6H0QXT5	A0A014PFN8	0.64	8.8
A0A6H0QYQ5	A0A014PFN8	0.64	8.8
A0A6H0R030	A0A014PFN8	0.64	8.8
A0A6H0R178	A0A014PFN8	0.64	8.8
A0A6H1UAT0	A0A014PFN8	0.62	8.8
A0A6H1XFB3	A0A014PFN8	0.77	8.8
A0A6H2U279	A0A014PFN8	0.65	8.8
A0A6I8NEJ9	A0A014PFN8	0.35	8.8
A0A6I8P7N8	A0A014PFN8	0.38	8.8
A0A6I8Q5K5	A0A014PFN8	0.39	8.8
A0A6I8Q8W6	A0A014PFN8	0.38	8.8
A0A6I8RWN3	A0A014PFN8	0.41	8.8
A0A6I9I868	A0A014PFN8	0.37	8.8
A0A6I9IK69	A0A014PFN8	0.38	8.8
A0A6I9KVZ1	A0A014PFN8	0.38	8.8
A0A6I9KWV8	A0A014PFN8	0.36	8.8
A0A6I9Q3U4	A0A014PFN8	0.37	8.8
A0A6I9Z0N2	A0A014PFN8	0.38	8.8
A0A6I9Z1I0	A0A014PFN8	0.35	8.8
A0A6J0A0Z7	A0A014PFN8	0.38	8.8
A0A6J0DSR9	A0A014PFN8	0.36	8.8
A0A6J0J0V5	A0A014PFN8	0.36	8.8
A0A6J0T2E6	A0A014PFN8	0.36	8.8
A0A6J0VFU3	A0A014PFN8	0.38	8.8
A0A6J0VNI1	A0A014PFN8	0.43	8.8
A0A6J0ZAM9	A0A014PFN8	0.36	8.8
A0A6J1U5G0	A0A014PFN8	0.38	8.8
A0A6J1UZK2	A0A014PFN8	0.34	8.8
A0A6J1XI08	A0A014PFN8	0.37	8.8
A0A6J1Z3A2	A0A014PFN8	0.36	8.8
A0A6J2BJP8	A0A014PFN8	0.38	8.8
A0A6J2CM50	A0A014PFN8	0.36	8.8
A0A6J2CYW3	A0A014PFN8	0.37	8.8
A0A6J2D3V6	A0A014PFN8	0.36	8.8
A0A6J2FDK2	A0A014PFN8	0.37	8.8
A0A6J2FNZ2	A0A014PFN8	0.36	8.8
A0A6J2HPF3	A0A014PFN8	0.36	8.8
A0A6J2MHU1	A0A014PFN8	0.38	8.8
A0A6J2PGW8	A0A014PFN8	0.37	8.8
A0A6J2Q9B3	A0A014PFN8	0.37	8.8
A0A6J2RZ79	A0A014PFN8	0.37	8.8
A0A6J2VXY8	A0A014PFN8	0.36	8.8
A0A6J2WE94	A0A014PFN8	0.37	8.8
A0A6J2WYH3	A0A014PFN8	0.37	8.8
A0A6J3DAC8	A0A014PFN8	0.36	8.8
A0A6J3E4K2	A0A014PFN8	0.38	8.8
A0A6J3E5Y5	A0A014PFN8	0.32	8.8
A0A6J3HZH6	A0A014PFN8	0.46	8.8
A0A6J3I1K3	A0A014PFN8	0.38	8.8
A0A6J3J125	A0A014PFN8	0.37	8.8
A0A6J3J3L6	A0A014PFN8	0.36	8.8
A0A6J3PXJ0	A0A014PFN8	0.3	8.8
A0A6J5TDI9	A0A014PFN8	0.85	8.8
A0A6M3QK60	A0A014PFN8	0.61	8.8
A0A6M3QYS8	A0A014PFN8	0.62	8.8
A0A6M3QYT6	A0A014PFN8	0.62	8.8
A0A6M3QYU3	A0A014PFN8	0.62	8.8
A0A6M3QYU6	A0A014PFN8	0.62	8.8
A0A6M3QYV4	A0A014PFN8	0.62	8.8
A0A6M3QYV6	A0A014PFN8	0.62	8.8
A0A6M3QYW4	A0A014PFN8	0.62	8.8
A0A6M3QYW6	A0A014PFN8	0.62	8.8
A0A6M3QYX7	A0A014PFN8	0.62	8.8
A0A6M3QYY7	A0A014PFN8	0.62	8.8
A0A6M3QYY9	A0A014PFN8	0.62	8.8
A0A6M3QZ01	A0A014PFN8	0.62	8.8
A0A6M3QZ13	A0A014PFN8	0.62	8.8
A0A6M3QZ23	A0A014PFN8	0.62	8.8
A0A6M3QZ24	A0A014PFN8	0.62	8.8
A0A6M3QZ30	A0A014PFN8	0.62	8.8
A0A6M3QZ34	A0A014PFN8	0.62	8.8
A0A6M3QZ41	A0A014PFN8	0.62	8.8
A0A6M3QZ47	A0A014PFN8	0.62	8.8
A0A6M3QZ52	A0A014PFN8	0.62	8.8
A0A6M3QZM2	A0A014PFN8	0.62	8.8
A0A6M3QZM8	A0A014PFN8	0.62	8.8
A0A6M3QZP1	A0A014PFN8	0.62	8.8
A0A6M3QZP7	A0A014PFN8	0.62	8.8
A0A6M3QZR0	A0A014PFN8	0.62	8.8
A0A6M3R107	A0A014PFN8	0.62	8.8
A0A6M3R114	A0A014PFN8	0.62	8.8
A0A6M3R123	A0A014PFN8	0.62	8.8
A0A6M3R132	A0A014PFN8	0.61	8.8
A0A6M3R143	A0A014PFN8	0.62	8.8
A0A6M3R153	A0A014PFN8	0.62	8.8
A0A6M3R3U4	A0A014PFN8	0.62	8.8
A0A6M3R3V1	A0A014PFN8	0.62	8.8
A0A6M3R3W0	A0A014PFN8	0.62	8.8
A0A6M3R3W6	A0A014PFN8	0.62	8.8
A0A6M3R3X0	A0A014PFN8	0.62	8.8
A0A6M3R3X8	A0A014PFN8	0.61	8.8
A0A6M3R3Y8	A0A014PFN8	0.62	8.8
A0A6M3R401	A0A014PFN8	0.62	8.8
A0A6M3R412	A0A014PFN8	0.62	8.8
A0A6M3R968	A0A014PFN8	0.62	8.8
A0A6M3R976	A0A014PFN8	0.62	8.8
A0A6M3R985	A0A014PFN8	0.62	8.8
A0A6M3R992	A0A014PFN8	0.62	8.8
A0A6M3R9A1	A0A014PFN8	0.65	8.8
A0A6M3RAL1	A0A014PFN8	0.62	8.8
A0A6M3RAL7	A0A014PFN8	0.62	8.8
A0A6M3RAM8	A0A014PFN8	0.62	8.8
A0A6M3RAN5	A0A014PFN8	0.62	8.8
A0A6M3RAN9	A0A014PFN8	0.62	8.8
A0A6M3RUI4	A0A014PFN8	0.65	8.8
A0A6M3W9Y9	A0A014PFN8	0.89	8.8
A0A6M3WWG5	A0A014PFN8	0.62	8.8
A0A6M3WWM6	A0A014PFN8	0.62	8.8
A0A6M4AY84	A0A014PFN8	0.88	8.8
A0A6M4AYG4	A0A014PFN8	0.88	8.8
A0A6M4AYN7	A0A014PFN8	0.88	8.8
A0A6M4AYQ1	A0A014PFN8	0.88	8.8
A0A6M4AYT7	A0A014PFN8	0.88	8.8
A0A6M4AYW0	A0A014PFN8	0.88	8.8
A0A6M4AZ20	A0A014PFN8	0.88	8.8
A0A6M4AZ36	A0A014PFN8	0.88	8.8
A0A6M4AZ43	A0A014PFN8	0.88	8.8
A0A6M4AZE5	A0A014PFN8	0.88	8.8
A0A6M4AZF7	A0A014PFN8	0.88	8.8
A0A6M4AZN0	A0A014PFN8	0.88	8.8
A0A6M4AZT0	A0A014PFN8	0.88	8.8
A0A6M4AZX3	A0A014PFN8	0.88	8.8
A0A6M4B013	A0A014PFN8	0.88	8.8
A0A6M4B072	A0A014PFN8	0.88	8.8
A0A6M4B0F3	A0A014PFN8	0.83	8.8
A0A6M4B0N5	A0A014PFN8	0.88	8.8
A0A6M4B1J9	A0A014PFN8	0.86	8.8
A0A6M4B1N0	A0A014PFN8	0.88	8.8
A0A6M4B236	A0A014PFN8	0.88	8.8
A0A6M4B277	A0A014PFN8	0.88	8.8
A0A6M4B2B3	A0A014PFN8	0.88	8.8
A0A6M4B2E6	A0A014PFN8	0.88	8.8
A0A6M4B402	A0A014PFN8	0.88	8.8
A0A6M4SQ29	A0A014PFN8	0.64	8.8
A0A6M5C872	A0A014PFN8	0.85	8.8
A0A6M8E0E3	A0A014PFN8	0.62	8.8
A0A6M8E1F9	A0A014PFN8	0.64	8.8
A0A6M8E1X5	A0A014PFN8	0.64	8.8
A0A6M8E5Q7	A0A014PFN8	0.62	8.8
A0A6M8E7M0	A0A014PFN8	0.62	8.8
A0A6M8E969	A0A014PFN8	0.62	8.8
A0A6M8ECC2	A0A014PFN8	0.62	8.8
A0A6M8ECF6	A0A014PFN8	0.62	8.8
A0A6M8EI75	A0A014PFN8	0.62	8.8
A0A6M8NTM9	A0A014PFN8	0.62	8.8
A0A6M8NVF2	A0A014PFN8	1.0	8.8
A0A6M8P1D1	A0A014PFN8	0.69	8.8
A0A6M8U822	A0A014PFN8	0.64	8.8
A0A6P1AZJ0	A0A014PFN8	0.66	8.8
A0A6P3F3B3	A0A014PFN8	0.37	8.8
A0A6P3FBG3	A0A014PFN8	0.38	8.8
A0A6P3GXK6	A0A014PFN8	0.36	8.8
A0A6P3HFP8	A0A014PFN8	0.38	8.8
A0A6P3J413	A0A014PFN8	0.35	8.8
A0A6P3PXB6	A0A014PFN8	0.37	8.8
A0A6P3RWP3	A0A014PFN8	0.38	8.8
A0A6P3W7X2	A0A014PFN8	0.37	8.8
A0A6P3WFC5	A0A014PFN8	0.36	8.8
A0A6P3WFI7	A0A014PFN8	0.37	8.8
A0A6P3WFM9	A0A014PFN8	0.37	8.8
A0A6P5BSJ7	A0A014PFN8	0.36	8.8
A0A6P5II79	A0A014PFN8	0.36	8.8
A0A6P5KR08	A0A014PFN8	0.36	8.8
A0A6P5L8C0	A0A014PFN8	0.38	8.8
A0A6P5P0V6	A0A014PFN8	0.36	8.8
A0A6P5QQX0	A0A014PFN8	0.38	8.8
A0A6P5QWM2	A0A014PFN8	0.37	8.8
A0A6P6EGE1	A0A014PFN8	0.36	8.8
A0A6P6HC82	A0A014PFN8	0.38	8.8
A0A6P6ICI3	A0A014PFN8	0.37	8.8
A0A6P6IQV3	A0A014PFN8	0.36	8.8
A0A6P6KDX7	A0A014PFN8	0.36	8.8
A0A6P6KQ84	A0A014PFN8	0.38	8.8
A0A6P6NZP0	A0A014PFN8	0.36	8.8
A0A6P7DLH7	A0A014PFN8	0.36	8.8
A0A6P7H3U3	A0A014PFN8	0.37	8.8
A0A6P7HX06	A0A014PFN8	0.36	8.8
A0A6P7IUD0	A0A014PFN8	0.37	8.8
A0A6P7LHI0	A0A014PFN8	0.37	8.8
A0A6P7M2Z2	A0A014PFN8	0.37	8.8
A0A6P7N8D8	A0A014PFN8	0.37	8.8
A0A6P7YL68	A0A014PFN8	0.36	8.8
A0A6P8Q360	A0A014PFN8	0.38	8.8
A0A6P8QW93	A0A014PFN8	0.36	8.8
A0A6P8TYH7	A0A014PFN8	0.37	8.8
A0A6P8UB87	A0A014PFN8	0.37	8.8
A0A6P9BAW5	A0A014PFN8	0.34	8.8
A0A6P9BKT2	A0A014PFN8	0.38	8.8
A0A6P9F4S8	A0A014PFN8	0.34	8.8
A0A6P9F9E3	A0A014PFN8	0.36	8.8
A0A6P9FMN1	A0A014PFN8	0.36	8.8
A0A6Q2WS98	A0A014PFN8	0.36	8.8
A0A6Q2XFS3	A0A014PFN8	0.49	8.8
A0A6Q2YKS4	A0A014PFN8	0.4	8.8
A0A7D4V8W1	A0A014PFN8	0.64	8.8
A0A7D4VHL0	A0A014PFN8	0.76	8.8
A0A7D9MX32	A0A014PFN8	0.64	8.8
A0A7E6DJB4	A0A014PFN8	0.36	8.8
A0A7G1QC71	A0A014PFN8	1.0	8.8
A0A7G3UT45	A0A014PFN8	0.61	8.8
A0A7G3UT74	A0A014PFN8	0.61	8.8
A0A7G3UTJ9	A0A014PFN8	0.61	8.8
A0A7G3UTK7	A0A014PFN8	0.62	8.8
A0A7G3UV51	A0A014PFN8	0.61	8.8
A0A7G3UYF2	A0A014PFN8	0.6	8.8
A0A7G3W5T2	A0A014PFN8	0.76	8.8
A0A7G6KLQ4	A0A014PFN8	0.61	8.8
A0A7G7WRK0	A0A014PFN8	0.67	8.8
A0A7G7XQB6	A0A014PFN8	0.62	8.8
A0A7G8P338	A0A014PFN8	0.63	8.8
A0A7G8ZGE7	A0A014PFN8	0.7	8.8
A0A7G9IT13	A0A014PFN8	0.64	8.8
A0A7G9IVP5	A0A014PFN8	0.62	8.8
A0A7G9IVU1	A0A014PFN8	0.62	8.8
A0A7G9IW79	A0A014PFN8	0.62	8.8
A0A7G9M8N1	A0A014PFN8	0.62	8.8
A0A7G9TZ09	A0A014PFN8	0.67	8.8
A0A7G9TZ51	A0A014PFN8	0.93	8.8
A0A7H0WB63	A0A014PFN8	0.56	8.8
A0A7H0WB97	A0A014PFN8	0.61	8.8
A0A7H0WBD2	A0A014PFN8	0.59	8.8
A0A7H1CQT5	A0A014PFN8	0.64	8.8
A0A7H1KGI0	A0A014PFN8	0.78	8.8
A0A7H1KGJ0	A0A014PFN8	0.8	8.8
A0A7H1KGK3	A0A014PFN8	0.81	8.8
A0A7J5Y1E5	A0A014PFN8	0.37	8.8
A0A7J5Y8Q9	A0A014PFN8	0.32	8.8
A0A7J7E4T3	A0A014PFN8	0.34	8.8
A0A7J7EJM2	A0A014PFN8	0.37	8.8
A0A7J7EQR3	A0A014PFN8	0.41	8.8
A0A7J7T371	A0A014PFN8	0.38	8.8
A0A7J7U726	A0A014PFN8	0.46	8.8
A0A7J7U7I2	A0A014PFN8	0.38	8.8
A0A7J7WFP6	A0A014PFN8	0.37	8.8
A0A7J7XTD7	A0A014PFN8	0.37	8.8
A0A7J7Z034	A0A014PFN8	0.44	8.8
A0A7J7Z177	A0A014PFN8	0.37	8.8
A0A7J7ZFF3	A0A014PFN8	0.37	8.8
A0A7J7ZFU9	A0A014PFN8	0.34	8.8
A0A7J7ZG99	A0A014PFN8	0.62	8.8
A0A7J8CVT5	A0A014PFN8	0.38	8.8
A0A7J8CVU1	A0A014PFN8	0.28	8.8
A0A7J8FPM8	A0A014PFN8	0.36	8.8
A0A7J8FV90	A0A014PFN8	0.37	8.8
A0A7J8G464	A0A014PFN8	0.38	8.8
A0A7J8JAK0	A0A014PFN8	0.33	8.8
A0A7J8JBD3	A0A014PFN8	0.37	8.8
A0A7J8JC83	A0A014PFN8	0.37	8.8
A0A7K1INQ9	A0A014PFN8	0.57	8.8
A0A7K4J4U4	A0A014PFN8	0.36	8.8
A0A7K4KT27	A0A014PFN8	0.54	8.8
A0A7K4KW80	A0A014PFN8	0.41	8.8
A0A7K4LF35	A0A014PFN8	0.41	8.8
A0A7K4M4D7	A0A014PFN8	0.54	8.8
A0A7K4PCK0	A0A014PFN8	0.37	8.8
A0A7K4R8S5	A0A014PFN8	0.35	8.8
A0A7K4RQ74	A0A014PFN8	0.41	8.8
A0A7K4TN93	A0A014PFN8	0.35	8.8
A0A7K4TPB3	A0A014PFN8	0.36	8.8
A0A7K4UX41	A0A014PFN8	0.37	8.8
A0A7K4W4G2	A0A014PFN8	0.41	8.8
A0A7K4XS85	A0A014PFN8	0.41	8.8
A0A7K4YVM7	A0A014PFN8	0.35	8.8
A0A7K4ZDS4	A0A014PFN8	0.35	8.8
A0A7K5BE48	A0A014PFN8	0.41	8.8
A0A7K5CL00	A0A014PFN8	0.42	8.8
A0A7K5DQS4	A0A014PFN8	0.41	8.8
A0A7K5ESU3	A0A014PFN8	0.41	8.8
A0A7K5F1S9	A0A014PFN8	0.35	8.8
A0A7K5GHH9	A0A014PFN8	0.35	8.8
A0A7K5HM83	A0A014PFN8	0.35	8.8
A0A7K5IZA5	A0A014PFN8	0.35	8.8
A0A7K5JKT8	A0A014PFN8	0.35	8.8
A0A7K5LZS9	A0A014PFN8	0.4	8.8
A0A7K5NI10	A0A014PFN8	0.35	8.8
A0A7K5PJK3	A0A014PFN8	0.36	8.8
A0A7K5Q8X1	A0A014PFN8	0.37	8.8
A0A7K5RK90	A0A014PFN8	0.41	8.8
A0A7K5TMV6	A0A014PFN8	0.41	8.8
A0A7K5V0H7	A0A014PFN8	0.35	8.8
A0A7K5W7Y6	A0A014PFN8	0.36	8.8
A0A7K5XRP7	A0A014PFN8	0.41	8.8
A0A7K5YDS0	A0A014PFN8	0.36	8.8
A0A7K5ZFP2	A0A014PFN8	0.35	8.8
A0A7K6ABZ4	A0A014PFN8	0.55	8.8
A0A7K6B8F8	A0A014PFN8	0.35	8.8
A0A7K6CBE6	A0A014PFN8	0.35	8.8
A0A7K6DEN2	A0A014PFN8	0.35	8.8
A0A7K6EL29	A0A014PFN8	0.35	8.8
A0A7K6G360	A0A014PFN8	0.41	8.8
A0A7K6GB40	A0A014PFN8	0.35	8.8
A0A7K6I7U4	A0A014PFN8	0.35	8.8
A0A7K6JHF6	A0A014PFN8	0.35	8.8
A0A7K6KLG6	A0A014PFN8	0.35	8.8
A0A7K6LAM7	A0A014PFN8	0.36	8.8
A0A7K6M6X9	A0A014PFN8	0.41	8.8
A0A7K6NVI4	A0A014PFN8	0.35	8.8
A0A7K6PK88	A0A014PFN8	0.35	8.8
A0A7K6QJP0	A0A014PFN8	0.35	8.8
A0A7K6RQI4	A0A014PFN8	0.35	8.8
A0A7K6SJR8	A0A014PFN8	0.35	8.8
A0A7K6SLZ6	A0A014PFN8	0.35	8.8
A0A7K6UHD6	A0A014PFN8	0.39	8.8
A0A7K6V2E9	A0A014PFN8	0.41	8.8
A0A7K6WMC1	A0A014PFN8	0.35	8.8
A0A7K6XSB9	A0A014PFN8	0.35	8.8
A0A7K6YQT0	A0A014PFN8	0.41	8.8
A0A7K6ZED9	A0A014PFN8	0.41	8.8
A0A7K7AAY1	A0A014PFN8	0.56	8.8
A0A7K7B188	A0A014PFN8	0.41	8.8
A0A7K7BHH9	A0A014PFN8	0.56	8.8
A0A7K7BS01	A0A014PFN8	0.35	8.8
A0A7K7DIV8	A0A014PFN8	0.37	8.8
A0A7K7ESP6	A0A014PFN8	0.36	8.8
A0A7K7G102	A0A014PFN8	0.35	8.8
A0A7K7H353	A0A014PFN8	0.41	8.8
A0A7K7I670	A0A014PFN8	0.37	8.8
A0A7K7K3W0	A0A014PFN8	0.37	8.8
A0A7K7KLA3	A0A014PFN8	0.36	8.8
A0A7K7LRW1	A0A014PFN8	0.36	8.8
A0A7K7MZA5	A0A014PFN8	0.35	8.8
A0A7K7PAS7	A0A014PFN8	0.36	8.8
A0A7K7Q3J1	A0A014PFN8	0.61	8.8
A0A7K7QCQ5	A0A014PFN8	0.36	8.8
A0A7K7RCB8	A0A014PFN8	0.37	8.8
A0A7K7T459	A0A014PFN8	0.41	8.8
A0A7K7UN89	A0A014PFN8	0.41	8.8
A0A7K7VQQ4	A0A014PFN8	0.55	8.8
A0A7K7WU54	A0A014PFN8	0.55	8.8
A0A7K7XG05	A0A014PFN8	0.4	8.8
A0A7K7Y6U2	A0A014PFN8	0.41	8.8
A0A7K7ZE56	A0A014PFN8	0.36	8.8
A0A7K8ASD1	A0A014PFN8	0.35	8.8
A0A7K8C1N6	A0A014PFN8	0.35	8.8
A0A7K8DBS6	A0A014PFN8	0.35	8.8
A0A7K8EBW8	A0A014PFN8	0.41	8.8
A0A7K8FC84	A0A014PFN8	0.35	8.8
A0A7K8G5K3	A0A014PFN8	0.37	8.8
A0A7K8HDB3	A0A014PFN8	0.35	8.8
A0A7K8IFK7	A0A014PFN8	0.35	8.8
A0A7K8JMS9	A0A014PFN8	0.36	8.8
A0A7K8L1G8	A0A014PFN8	0.36	8.8
A0A7K8LU59	A0A014PFN8	0.35	8.8
A0A7K8NKZ5	A0A014PFN8	0.41	8.8
A0A7K8NTZ3	A0A014PFN8	0.35	8.8
A0A7K8PEK6	A0A014PFN8	0.35	8.8
A0A7K8R176	A0A014PFN8	0.35	8.8
A0A7K8REP2	A0A014PFN8	0.37	8.8
A0A7K8SPD8	A0A014PFN8	0.35	8.8
A0A7K8TLE4	A0A014PFN8	0.41	8.8
A0A7K8UMX2	A0A014PFN8	0.51	8.8
A0A7K8UVC5	A0A014PFN8	0.35	8.8
A0A7K8WX52	A0A014PFN8	0.41	8.8
A0A7K8X1C8	A0A014PFN8	0.35	8.8
A0A7K8XHK9	A0A014PFN8	0.39	8.8
A0A7K8Z297	A0A014PFN8	0.41	8.8
A0A7K8ZJP7	A0A014PFN8	0.41	8.8
A0A7K9BBG7	A0A014PFN8	0.41	8.8
A0A7K9BHT2	A0A014PFN8	0.53	8.8
A0A7K9BZV8	A0A014PFN8	0.35	8.8
A0A7K9C1Q2	A0A014PFN8	0.35	8.8
A0A7K9DEJ8	A0A014PFN8	0.36	8.8
A0A7K9E4M6	A0A014PFN8	0.41	8.8
A0A7K9ES19	A0A014PFN8	0.53	8.8
A0A7K9FDZ8	A0A014PFN8	0.41	8.8
A0A7K9GWG1	A0A014PFN8	0.4	8.8
A0A7K9H9B5	A0A014PFN8	0.36	8.8
A0A7K9HV35	A0A014PFN8	0.34	8.8
A0A7K9J4C1	A0A014PFN8	0.41	8.8
A0A7K9KB31	A0A014PFN8	0.41	8.8
A0A7K9L6B0	A0A014PFN8	0.35	8.8
A0A7K9M7E1	A0A014PFN8	0.35	8.8
A0A7K9NQV6	A0A014PFN8	0.35	8.8
A0A7K9Q0D5	A0A014PFN8	0.41	8.8
A0A7K9Q6G7	A0A014PFN8	0.35	8.8
A0A7K9RN50	A0A014PFN8	0.4	8.8
A0A7K9SW01	A0A014PFN8	0.35	8.8
A0A7K9T9V7	A0A014PFN8	0.33	8.8
A0A7K9TW86	A0A014PFN8	0.41	8.8
A0A7K9V447	A0A014PFN8	0.41	8.8
A0A7K9VW92	A0A014PFN8	0.35	8.8
A0A7K9XM75	A0A014PFN8	0.38	8.8
A0A7K9Y004	A0A014PFN8	0.35	8.8
A0A7K9YZA8	A0A014PFN8	0.36	8.8
A0A7K9ZQL1	A0A014PFN8	0.35	8.8
A0A7L0AIL8	A0A014PFN8	0.41	8.8
A0A7L0C9V1	A0A014PFN8	0.41	8.8
A0A7L0CL19	A0A014PFN8	0.36	8.8
A0A7L0EI12	A0A014PFN8	0.35	8.8
A0A7L0FA30	A0A014PFN8	0.35	8.8
A0A7L0GXG6	A0A014PFN8	0.37	8.8
A0A7L0I313	A0A014PFN8	0.41	8.8
A0A7L0ICE7	A0A014PFN8	0.4	8.8
A0A7L0KCU2	A0A014PFN8	0.41	8.8
A0A7L0KRN6	A0A014PFN8	0.36	8.8
A0A7L0M2Z5	A0A014PFN8	0.35	8.8
A0A7L0NMW9	A0A014PFN8	0.41	8.8
A0A7L0PIQ1	A0A014PFN8	0.41	8.8
A0A7L0QSY7	A0A014PFN8	0.37	8.8
A0A7L0RH94	A0A014PFN8	0.35	8.8
A0A7L0SBW9	A0A014PFN8	0.56	8.8
A0A7L0SK27	A0A014PFN8	0.36	8.8
A0A7L0TQT3	A0A014PFN8	0.35	8.8
A0A7L0VLL2	A0A014PFN8	0.41	8.8
A0A7L0WEK5	A0A014PFN8	0.41	8.8
A0A7L0X6S0	A0A014PFN8	0.41	8.8
A0A7L0Z5N0	A0A014PFN8	0.41	8.8
A0A7L0Z666	A0A014PFN8	0.41	8.8
A0A7L1B6C1	A0A014PFN8	0.35	8.8
A0A7L1BSA1	A0A014PFN8	0.4	8.8
A0A7L1D509	A0A014PFN8	0.35	8.8
A0A7L1EHP3	A0A014PFN8	0.41	8.8
A0A7L1FY32	A0A014PFN8	0.41	8.8
A0A7L1GDA3	A0A014PFN8	0.35	8.8
A0A7L1I5R7	A0A014PFN8	0.36	8.8
A0A7L1IXT4	A0A014PFN8	0.41	8.8
A0A7L1JL40	A0A014PFN8	0.35	8.8
A0A7L1KWC5	A0A014PFN8	0.41	8.8
A0A7L1M012	A0A014PFN8	0.35	8.8
A0A7L1P018	A0A014PFN8	0.35	8.8
A0A7L1P9I6	A0A014PFN8	0.35	8.8
A0A7L1QE57	A0A014PFN8	0.37	8.8
A0A7L1RBU8	A0A014PFN8	0.37	8.8
A0A7L1SXT1	A0A014PFN8	0.35	8.8
A0A7L1U3B7	A0A014PFN8	0.41	8.8
A0A7L1VQ98	A0A014PFN8	0.41	8.8
A0A7L1WTH5	A0A014PFN8	0.35	8.8
A0A7L1XQK3	A0A014PFN8	0.35	8.8
A0A7L1YHF4	A0A014PFN8	0.41	8.8
A0A7L1ZQ80	A0A014PFN8	0.37	8.8
A0A7L2AFK8	A0A014PFN8	0.35	8.8
A0A7L2C967	A0A014PFN8	0.37	8.8
A0A7L2CSI8	A0A014PFN8	0.35	8.8
A0A7L2DWH4	A0A014PFN8	0.36	8.8
A0A7L2EWT2	A0A014PFN8	0.4	8.8
A0A7L2GKQ7	A0A014PFN8	0.35	8.8
A0A7L2H617	A0A014PFN8	0.35	8.8
A0A7L2IYH2	A0A014PFN8	0.35	8.8
A0A7L2JCS5	A0A014PFN8	0.41	8.8
A0A7L2L3M5	A0A014PFN8	0.37	8.8
A0A7L2LRC1	A0A014PFN8	0.36	8.8
A0A7L2MIZ6	A0A014PFN8	0.36	8.8
A0A7L2NPF1	A0A014PFN8	0.61	8.8
A0A7L2P074	A0A014PFN8	0.36	8.8
A0A7L2QA36	A0A014PFN8	0.35	8.8
A0A7L2R0U4	A0A014PFN8	0.41	8.8
A0A7L2RS72	A0A014PFN8	0.41	8.8
A0A7L2SJT0	A0A014PFN8	0.35	8.8
A0A7L2TWW2	A0A014PFN8	0.35	8.8
A0A7L2U3G7	A0A014PFN8	0.35	8.8
A0A7L2UYP3	A0A014PFN8	0.55	8.8
A0A7L2VFF8	A0A014PFN8	0.35	8.8
A0A7L2W505	A0A014PFN8	0.34	8.8
A0A7L2Y325	A0A014PFN8	0.41	8.8
A0A7L2ZS96	A0A014PFN8	0.38	8.8
A0A7L3BAB0	A0A014PFN8	0.35	8.8
A0A7L3C570	A0A014PFN8	0.35	8.8
A0A7L3D651	A0A014PFN8	0.35	8.8
A0A7L3EAL9	A0A014PFN8	0.37	8.8
A0A7L3F4L6	A0A014PFN8	0.36	8.8
A0A7L3GKE9	A0A014PFN8	0.41	8.8
A0A7L3HDM1	A0A014PFN8	0.35	8.8
A0A7L3IL82	A0A014PFN8	0.35	8.8
A0A7L3J7B1	A0A014PFN8	0.41	8.8
A0A7L3JZR4	A0A014PFN8	0.35	8.8
A0A7L3L775	A0A014PFN8	0.35	8.8
A0A7L3M346	A0A014PFN8	0.37	8.8
A0A7L3MXV4	A0A014PFN8	0.41	8.8
A0A7L3PT97	A0A014PFN8	0.45	8.8
A0A7L3R3Z1	A0A014PFN8	0.37	8.8
A0A7L3RZK5	A0A014PFN8	0.35	8.8
A0A7L3SFC9	A0A014PFN8	0.35	8.8
A0A7L3TQE8	A0A014PFN8	0.35	8.8
A0A7L3UUJ5	A0A014PFN8	0.49	8.8
A0A7L3VCH9	A0A014PFN8	0.37	8.8
A0A7L3WH00	A0A014PFN8	0.35	8.8
A0A7L3Y7G2	A0A014PFN8	0.35	8.8
A0A7L3YU37	A0A014PFN8	0.41	8.8
A0A7L3ZVB0	A0A014PFN8	0.35	8.8
A0A7L4AYW0	A0A014PFN8	0.35	8.8
A0A7L4CEP2	A0A014PFN8	0.35	8.8
A0A7L4CRU8	A0A014PFN8	0.56	8.8
A0A7L4CZ65	A0A014PFN8	0.41	8.8
A0A7L4ENK7	A0A014PFN8	0.36	8.8
A0A7L4F6S9	A0A014PFN8	0.35	8.8
A0A7L4G2K2	A0A014PFN8	0.35	8.8
A0A7L4GCS4	A0A014PFN8	0.57	8.8
A0A7L4GY99	A0A014PFN8	0.35	8.8
A0A7L4I171	A0A014PFN8	0.61	8.8
A0A7L4IBM9	A0A014PFN8	0.41	8.8
A0A7L4II74	A0A014PFN8	0.37	8.8
A0A7L4KEW2	A0A014PFN8	0.37	8.8
A0A7L4LMN4	A0A014PFN8	0.35	8.8
A0A7L4LWD4	A0A014PFN8	0.41	8.8
A0A7L4MT49	A0A014PFN8	0.36	8.8
A0A7L4WP30	A0A014PFN8	0.62	8.8
A0A7L9R4F9	A0A014PFN8	0.59	8.8
A0A7L9R4J2	A0A014PFN8	0.59	8.8
A0A7L9R4L2	A0A014PFN8	0.59	8.8
A0A7L9R4N9	A0A014PFN8	0.59	8.8
A0A7L9R4R9	A0A014PFN8	0.59	8.8
A0A7L9R4V2	A0A014PFN8	0.59	8.8
A0A7M1VIC6	A0A014PFN8	0.62	8.8
A0A7M4EJT1	A0A014PFN8	0.36	8.8
A0A7M4F815	A0A014PFN8	0.35	8.8
A0A7N4NZN2	A0A014PFN8	0.36	8.8
A0A7N4PL79	A0A014PFN8	0.37	8.8
A0A7N4PYB6	A0A014PFN8	0.39	8.8
A0A7N4V3H3	A0A014PFN8	0.36	8.8
A0A7N5K0C8	A0A014PFN8	0.37	8.8
A0A7N5K1B1	A0A014PFN8	0.36	8.8
A0A7N5K1G0	A0A014PFN8	0.38	8.8
A0A7N5KKS6	A0A014PFN8	0.38	8.8
A0A7N5KQA6	A0A014PFN8	0.36	8.8
A0A7N5P9U2	A0A014PFN8	0.46	8.8
A0A7N6A2F2	A0A014PFN8	0.37	8.8
A0A7N6BE74	A0A014PFN8	0.57	8.8
A0A7N6BTV2	A0A014PFN8	0.38	8.8
A0A7N6BTW5	A0A014PFN8	0.37	8.8
A0A7N9AZZ2	A0A014PFN8	0.58	8.8
A0A7N9CJ61	A0A014PFN8	0.38	8.8
A0A7R6NGE0	A0A014PFN8	0.59	8.8
A0A7R6NGF5	A0A014PFN8	0.59	8.8
A0A7R6SBT9	A0A014PFN8	0.59	8.8
A0A7R7AK96	A0A014PFN8	0.62	8.8
A0A7R7VZ68	A0A014PFN8	0.74	8.8
A0A7R7XZW6	A0A014PFN8	0.76	8.8
A0A7S6TCA9	A0A014PFN8	0.95	8.8
A0A7S6U9R1	A0A014PFN8	0.6	8.8
A0A7S6UA43	A0A014PFN8	0.64	8.8
A0A7S7AB83	A0A014PFN8	0.77	8.8
A0A7S7YG02	A0A014PFN8	0.61	8.8
A0A7S7YKF8	A0A014PFN8	0.78	8.8
A0A7S8FIQ0	A0A014PFN8	0.96	8.8
A0A7S8WWJ7	A0A014PFN8	0.93	8.8
A0A7T0CS20	A0A014PFN8	0.65	8.8
A0A7T1HEQ4	A0A014PFN8	0.61	8.8
A0A7T1S005	A0A014PFN8	0.59	8.8
A0A7T1TUQ8	A0A014PFN8	0.68	8.8
A0A7T3PCV5	A0A014PFN8	0.64	8.8
A0A7T3QPK7	A0A014PFN8	0.64	8.8
A0A7T3QPP6	A0A014PFN8	0.64	8.8
A0A7T3RAP3	A0A014PFN8	0.63	8.8
A0A7T3UT41	A0A014PFN8	0.64	8.8
A0A7T4WR66	A0A014PFN8	0.63	8.8
A0A7T4X9Z4	A0A014PFN8	0.93	8.8
A0A7T7A9V2	A0A014PFN8	0.63	8.8
A0A7T8E6L4	A0A014PFN8	0.63	8.8
A0A7T8JJL2	A0A014PFN8	0.64	8.8
A0A7U0KSQ1	A0A014PFN8	0.56	8.8
A0A7U1AQB7	A0A014PFN8	0.68	8.8
A0A7U1AQD7	A0A014PFN8	0.68	8.8
A0A7U3QF44	A0A014PFN8	0.64	8.8
A0A7U3QS88	A0A014PFN8	0.61	8.8
A0A7U3QSA8	A0A014PFN8	0.61	8.8
A0A7U3T191	A0A014PFN8	0.61	8.8
A0A7U3T198	A0A014PFN8	0.61	8.8
A0A7U3T1B0	A0A014PFN8	0.61	8.8
A0A7U3T1E8	A0A014PFN8	0.61	8.8
A0A7U3T1F3	A0A014PFN8	0.61	8.8
A0A7U3TPA2	A0A014PFN8	0.61	8.8
A0A7U3TX48	A0A014PFN8	0.66	8.8
A0A803J2X4	A0A014PFN8	0.38	8.8
A0A811XS16	A0A014PFN8	0.37	8.8
A0A811XSW9	A0A014PFN8	0.36	8.8
A0A811Y2U0	A0A014PFN8	0.37	8.8
A0A811YVF0	A0A014PFN8	0.35	8.8
A0A811Z6R1	A0A014PFN8	0.37	8.8
A0A811ZBY0	A0A014PFN8	0.37	8.8
A0A811ZMX9	A0A014PFN8	0.32	8.8
A0A811ZNY1	A0A014PFN8	0.31	8.8
A0A811ZPT9	A0A014PFN8	0.35	8.8
A0A811ZV00	A0A014PFN8	0.3	8.8
A0A821AKF7	A0A014PFN8	0.36	8.8
A0A821MIW6	A0A014PFN8	0.43	8.8
A0A821S474	A0A014PFN8	0.35	8.8
A0A821XL19	A0A014PFN8	0.38	8.8
A0A821YD95	A0A014PFN8	0.36	8.8
A0A821Z178	A0A014PFN8	0.15	8.8
A0A822BMN0	A0A014PFN8	0.56	8.8
A0A822CY37	A0A014PFN8	0.52	8.8
A0A822EK27	A0A014PFN8	0.53	8.8
A0A822F8G9	A0A014PFN8	0.49	8.8
A0A822HWL5	A0A014PFN8	0.46	8.8
A0A822IGF9	A0A014PFN8	0.4	8.8
A0A833ZH78	A0A014PFN8	0.46	8.8
A0A833ZK47	A0A014PFN8	0.38	8.8
A0A834AUQ2	A0A014PFN8	0.37	8.8
A0A834CCJ4	A0A014PFN8	0.36	8.8
A0A835NZL0	A0A014PFN8	0.4	8.8
A0A836A709	A0A014PFN8	0.38	8.8
A0A836AI40	A0A014PFN8	0.46	8.8
A0A850TX56	A0A014PFN8	0.41	8.8
A0A850UU15	A0A014PFN8	0.35	8.8
A0A850VZG8	A0A014PFN8	0.41	8.8
A0A850XCH2	A0A014PFN8	0.37	8.8
A0A850XDB4	A0A014PFN8	0.62	8.8
A0A850YCX4	A0A014PFN8	0.41	8.8
A0A850Z4Q1	A0A014PFN8	0.35	8.8
A0A850ZZC9	A0A014PFN8	0.41	8.8
A0A851AVU5	A0A014PFN8	0.35	8.8
A0A851C063	A0A014PFN8	0.41	8.8
A0A851D1X3	A0A014PFN8	0.41	8.8
A0A851DFK5	A0A014PFN8	0.55	8.8
A0A851EL70	A0A014PFN8	0.41	8.8
A0A851EVY8	A0A014PFN8	0.61	8.8
A0A851FW15	A0A014PFN8	0.41	8.8
A0A851JM16	A0A014PFN8	0.36	8.8
A0A851KWX7	A0A014PFN8	0.35	8.8
A0A851LES7	A0A014PFN8	0.35	8.8
A0A851N6V5	A0A014PFN8	0.41	8.8
A0A851NEC3	A0A014PFN8	0.41	8.8
A0A851QCS9	A0A014PFN8	0.41	8.8
A0A851QH30	A0A014PFN8	0.41	8.8
A0A851QMG5	A0A014PFN8	0.35	8.8
A0A851RZV9	A0A014PFN8	0.41	8.8
A0A851TCA7	A0A014PFN8	0.41	8.8
A0A851TRB0	A0A014PFN8	0.55	8.8
A0A851TYD9	A0A014PFN8	0.36	8.8
A0A851VBA8	A0A014PFN8	0.35	8.8
A0A851W6L5	A0A014PFN8	0.35	8.8
A0A851XC46	A0A014PFN8	0.35	8.8
A0A851Y6U6	A0A014PFN8	0.35	8.8
A0A851ZI81	A0A014PFN8	0.35	8.8
A0A852A7R2	A0A014PFN8	0.47	8.8
A0A852B602	A0A014PFN8	0.41	8.8
A0A852BSS9	A0A014PFN8	0.35	8.8
A0A852C2X6	A0A014PFN8	0.55	8.8
A0A852D893	A0A014PFN8	0.37	8.8
A0A852E1K9	A0A014PFN8	0.41	8.8
A0A852EV69	A0A014PFN8	0.41	8.8
A0A852GQH0	A0A014PFN8	0.35	8.8
A0A852H5C4	A0A014PFN8	0.36	8.8
A0A852INM3	A0A014PFN8	0.35	8.8
A0A852K415	A0A014PFN8	0.37	8.8
A0A852KBQ7	A0A014PFN8	0.4	8.8
A0A852KIH7	A0A014PFN8	0.39	8.8
A0A852LBK6	A0A014PFN8	0.35	8.8
A0A852MLH1	A0A014PFN8	0.36	8.8
A0A852P759	A0A014PFN8	0.36	8.8
A0A866U9F4	A0A014PFN8	0.76	8.8
A0A872PKJ8	A0A014PFN8	0.64	8.8
A0A872PLR8	A0A014PFN8	0.62	8.8
A0A872ZUK7	A0A014PFN8	0.76	8.8
A0A873WRQ7	A0A014PFN8	0.62	8.8
A0A873WYE9	A0A014PFN8	0.62	8.8
A0A888T7U2	A0A014PFN8	0.63	8.8
A0A888YNU1	A0A014PFN8	0.63	8.8
A0A890JFV0	A0A014PFN8	0.66	8.8
A0A891GTR1	A0A014PFN8	0.63	8.8
A0A891GZB1	A0A014PFN8	1.0	8.8
A0A891T0T7	A0A014PFN8	0.62	8.8
A0A893DCY8	A0A014PFN8	0.68	8.8
A0A895KWL9	A0A014PFN8	0.58	8.8
A0A8A2H8I3	A0A014PFN8	0.93	8.8
A0A8A3SNB6	A0A014PFN8	0.64	8.8
A0A8A4HJ46	A0A014PFN8	0.64	8.8
A0A8A4HJE6	A0A014PFN8	0.64	8.8
A0A8A4HK23	A0A014PFN8	0.64	8.8
A0A8A4HK45	A0A014PFN8	0.64	8.8
A0A8A4JGU0	A0A014PFN8	0.64	8.8
A0A8A6C5Q7	A0A014PFN8	0.76	8.8
A0A8A6KJX3	A0A014PFN8	0.64	8.8
A0A8A6KMN0	A0A014PFN8	0.63	8.8
A0A8A6KSY1	A0A014PFN8	0.62	8.8
A0A8A6RL61	A0A014PFN8	0.71	8.8
A0A8A6W364	A0A014PFN8	0.64	8.8
A0A8A6W3V2	A0A014PFN8	0.68	8.8
A0A8A6W4Z0	A0A014PFN8	0.88	8.8
A0A8A6W5C7	A0A014PFN8	0.66	8.8
A0A8A6W5F4	A0A014PFN8	0.65	8.8
A0A8A6W5F6	A0A014PFN8	0.66	8.8
A0A8A6W5N6	A0A014PFN8	0.64	8.8
A0A8A9WE90	A0A014PFN8	0.77	8.8
A0A8B0SDM5	A0A014PFN8	0.64	8.8
A0A8B6QMY4	A0A014PFN8	0.63	8.8
A0A8B6QSC4	A0A014PFN8	0.65	8.8
A0A8B6ZPQ6	A0A014PFN8	0.36	8.8
A0A8B6ZWT0	A0A014PFN8	0.37	8.8
A0A8B7B2P0	A0A014PFN8	0.34	8.8
A0A8B7FJU9	A0A014PFN8	0.36	8.8
A0A8B7I2Z9	A0A014PFN8	0.38	8.8
A0A8B7J701	A0A014PFN8	0.38	8.8
A0A8B7QYY9	A0A014PFN8	0.38	8.8
A0A8B7S8Q4	A0A014PFN8	0.36	8.8
A0A8B7SFF5	A0A014PFN8	0.37	8.8
A0A8B7VFR7	A0A014PFN8	0.41	8.8
A0A8B8R9K7	A0A014PFN8	0.38	8.8
A0A8B8T0Z3	A0A014PFN8	0.37	8.8
A0A8B8V295	A0A014PFN8	0.37	8.8
A0A8B8WCS4	A0A014PFN8	0.38	8.8
A0A8B8XXJ9	A0A014PFN8	0.36	8.8
A0A8B8YJX6	A0A014PFN8	0.3	8.8
A0A8B8YNB8	A0A014PFN8	0.36	8.8
A0A8B8Z471	A0A014PFN8	0.34	8.8
A0A8B9B872	A0A014PFN8	0.4	8.8
A0A8B9BCL8	A0A014PFN8	0.41	8.8
A0A8B9E523	A0A014PFN8	0.36	8.8
A0A8B9IXC1	A0A014PFN8	0.35	8.8
A0A8B9LF04	A0A014PFN8	0.56	8.8
A0A8B9LKZ0	A0A014PFN8	0.36	8.8
A0A8B9LWJ0	A0A014PFN8	0.35	8.8
A0A8B9P2H6	A0A014PFN8	0.37	8.8
A0A8B9QKY1	A0A014PFN8	0.34	8.8
A0A8B9QPW6	A0A014PFN8	0.35	8.8
A0A8B9RZJ6	A0A014PFN8	0.38	8.8
A0A8B9SK43	A0A014PFN8	0.36	8.8
A0A8B9XU59	A0A014PFN8	0.35	8.8
A0A8B9YIQ8	A0A014PFN8	0.36	8.8
A0A8C0CKW6	A0A014PFN8	0.36	8.8
A0A8C0DLZ3	A0A014PFN8	0.46	8.8
A0A8C0E924	A0A014PFN8	0.34	8.8
A0A8C0G7B3	A0A014PFN8	0.38	8.8
A0A8C0GB74	A0A014PFN8	0.36	8.8
A0A8C0GDN3	A0A014PFN8	0.36	8.8
A0A8C0HKZ0	A0A014PFN8	0.35	8.8
A0A8C0JUK4	A0A014PFN8	0.36	8.8
A0A8C0K099	A0A014PFN8	0.36	8.8
A0A8C0K862	A0A014PFN8	0.36	8.8
A0A8C0L8T8	A0A014PFN8	0.34	8.8
A0A8C0LCE4	A0A014PFN8	0.38	8.8
A0A8C0LF67	A0A014PFN8	0.37	8.8
A0A8C0LH82	A0A014PFN8	0.36	8.8
A0A8C0LJI7	A0A014PFN8	0.35	8.8
A0A8C0N1D6	A0A014PFN8	0.18	8.8
A0A8C0N3R4	A0A014PFN8	0.46	8.8
A0A8C0NQY8	A0A014PFN8	0.35	8.8
A0A8C0P0N2	A0A014PFN8	0.37	8.8
A0A8C0PG14	A0A014PFN8	0.38	8.8
A0A8C0Q9B8	A0A014PFN8	0.46	8.8
A0A8C0QTU7	A0A014PFN8	0.18	8.8
A0A8C0R626	A0A014PFN8	0.34	8.8
A0A8C0RYM7	A0A014PFN8	0.38	8.8
A0A8C0S852	A0A014PFN8	0.34	8.8
A0A8C0SWP7	A0A014PFN8	0.36	8.8
A0A8C0T447	A0A014PFN8	0.36	8.8
A0A8C0TIF2	A0A014PFN8	0.36	8.8
A0A8C0TPF1	A0A014PFN8	0.18	8.8
A0A8C0W4L1	A0A014PFN8	0.26	8.8
A0A8C0YU55	A0A014PFN8	0.46	8.8
A0A8C0Z6T3	A0A014PFN8	0.36	8.8
A0A8C0ZKG8	A0A014PFN8	0.29	8.8
A0A8C1DDR3	A0A014PFN8	0.37	8.8
A0A8C1DZ69	A0A014PFN8	0.45	8.8
A0A8C1I3U7	A0A014PFN8	0.38	8.8
A0A8C1M6L4	A0A014PFN8	0.36	8.8
A0A8C1MJV9	A0A014PFN8	0.38	8.8
A0A8C1MLI4	A0A014PFN8	0.37	8.8
A0A8C1P7I9	A0A014PFN8	0.36	8.8
A0A8C2AH86	A0A014PFN8	0.39	8.8
A0A8C2BEM2	A0A014PFN8	0.36	8.8
A0A8C2BGC8	A0A014PFN8	0.36	8.8
A0A8C2CUU2	A0A014PFN8	0.37	8.8
A0A8C2CUU9	A0A014PFN8	0.37	8.8
A0A8C2CWM0	A0A014PFN8	0.36	8.8
A0A8C2CX97	A0A014PFN8	0.38	8.8
A0A8C2EKH2	A0A014PFN8	0.43	8.8
A0A8C2ELZ9	A0A014PFN8	0.38	8.8
A0A8C2F2J4	A0A014PFN8	0.4	8.8
A0A8C2JM70	A0A014PFN8	0.46	8.8
A0A8C2LKJ8	A0A014PFN8	0.36	8.8
A0A8C2ME24	A0A014PFN8	0.36	8.8
A0A8C2N509	A0A014PFN8	0.37	8.8
A0A8C2PXS4	A0A014PFN8	0.36	8.8
A0A8C2U3L5	A0A014PFN8	0.32	8.8
A0A8C2U6W9	A0A014PFN8	0.36	8.8
A0A8C2VGD0	A0A014PFN8	0.38	8.8
A0A8C2W1N1	A0A014PFN8	0.38	8.8
A0A8C2W8U8	A0A014PFN8	0.53	8.8
A0A8C2W8Z9	A0A014PFN8	0.41	8.8
A0A8C2WBC0	A0A014PFN8	0.36	8.8
A0A8C2WQN3	A0A014PFN8	0.56	8.8
A0A8C2WWR8	A0A014PFN8	0.37	8.8
A0A8C2Y3R1	A0A014PFN8	0.33	8.8
A0A8C2Y3R3	A0A014PFN8	0.46	8.8
A0A8C2YJN4	A0A014PFN8	0.36	8.8
A0A8C2YZ24	A0A014PFN8	0.38	8.8
A0A8C3AQ22	A0A014PFN8	0.37	8.8
A0A8C3ARK3	A0A014PFN8	0.39	8.8
A0A8C3F6I8	A0A014PFN8	0.36	8.8
A0A8C3F7S7	A0A014PFN8	0.36	8.8
A0A8C3KJN1	A0A014PFN8	0.35	8.8
A0A8C3LKL3	A0A014PFN8	0.38	8.8
A0A8C3LML8	A0A014PFN8	0.36	8.8
A0A8C3PRR8	A0A014PFN8	0.38	8.8
A0A8C3Q0K0	A0A014PFN8	0.39	8.8
A0A8C3R4Q3	A0A014PFN8	0.37	8.8
A0A8C3RF77	A0A014PFN8	0.39	8.8
A0A8C3S275	A0A014PFN8	0.44	8.8
A0A8C3S2N5	A0A014PFN8	0.36	8.8
A0A8C3SQT5	A0A014PFN8	0.36	8.8
A0A8C3T6M2	A0A014PFN8	0.37	8.8
A0A8C3T7V6	A0A014PFN8	0.41	8.8
A0A8C3TBL3	A0A014PFN8	0.47	8.8
A0A8C3U8C5	A0A014PFN8	0.35	8.8
A0A8C3UQK2	A0A014PFN8	0.38	8.8
A0A8C3VJD8	A0A014PFN8	0.36	8.8
A0A8C3W9R4	A0A014PFN8	0.36	8.8
A0A8C3WU68	A0A014PFN8	0.36	8.8
A0A8C3XQ31	A0A014PFN8	0.4	8.8
A0A8C3XV21	A0A014PFN8	0.4	8.8
A0A8C3YWJ7	A0A014PFN8	0.46	8.8
A0A8C3YXA2	A0A014PFN8	0.38	8.8
A0A8C4B9Y4	A0A014PFN8	0.37	8.8
A0A8C4BC27	A0A014PFN8	0.36	8.8
A0A8C4CJU5	A0A014PFN8	0.34	8.8
A0A8C4CQH0	A0A014PFN8	0.36	8.8
A0A8C4JC89	A0A014PFN8	0.38	8.8
A0A8C4JK14	A0A014PFN8	0.4	8.8
A0A8C4KNJ5	A0A014PFN8	0.34	8.8
A0A8C4KRC0	A0A014PFN8	0.38	8.8
A0A8C4LWF4	A0A014PFN8	0.38	8.8
A0A8C4MYG5	A0A014PFN8	0.36	8.8
A0A8C4QPX7	A0A014PFN8	0.38	8.8
A0A8C4S4B3	A0A014PFN8	0.35	8.8
A0A8C4S4I5	A0A014PFN8	0.37	8.8
A0A8C4S772	A0A014PFN8	0.41	8.8
A0A8C4TNL6	A0A014PFN8	0.37	8.8
A0A8C4UDA9	A0A014PFN8	0.33	8.8
A0A8C4UG73	A0A014PFN8	0.35	8.8
A0A8C4V0H9	A0A014PFN8	0.38	8.8
A0A8C4VRK6	A0A014PFN8	0.36	8.8
A0A8C4VTV6	A0A014PFN8	0.38	8.8
A0A8C4WA56	A0A014PFN8	0.36	8.8
A0A8C4YT28	A0A014PFN8	0.36	8.8
A0A8C4Z1B9	A0A014PFN8	0.37	8.8
A0A8C4ZK73	A0A014PFN8	0.38	8.8
A0A8C5A811	A0A014PFN8	0.37	8.8
A0A8C5AEY8	A0A014PFN8	0.36	8.8
A0A8C5AXW5	A0A014PFN8	0.34	8.8
A0A8C5B2T8	A0A014PFN8	0.38	8.8
A0A8C5CPP4	A0A014PFN8	0.33	8.8
A0A8C5CQ15	A0A014PFN8	0.38	8.8
A0A8C5EGY9	A0A014PFN8	0.36	8.8
A0A8C5K9I0	A0A014PFN8	0.4	8.8
A0A8C5K9S3	A0A014PFN8	0.37	8.8
A0A8C5LCV2	A0A014PFN8	0.36	8.8
A0A8C5M5I0	A0A014PFN8	0.36	8.8
A0A8C5M7G4	A0A014PFN8	0.39	8.8
A0A8C5N8N0	A0A014PFN8	0.37	8.8
A0A8C5NMC9	A0A014PFN8	0.39	8.8
A0A8C5NVZ7	A0A014PFN8	0.36	8.8
A0A8C5NWE1	A0A014PFN8	0.37	8.8
A0A8C5QXS1	A0A014PFN8	0.39	8.8
A0A8C5RXJ2	A0A014PFN8	0.34	8.8
A0A8C5RYV1	A0A014PFN8	0.37	8.8
A0A8C5SAZ8	A0A014PFN8	0.38	8.8
A0A8C5UJW2	A0A014PFN8	0.35	8.8
A0A8C5UT89	A0A014PFN8	0.46	8.8
A0A8C5UZC1	A0A014PFN8	0.38	8.8
A0A8C5VQ58	A0A014PFN8	0.38	8.8
A0A8C5W303	A0A014PFN8	0.38	8.8
A0A8C5WK78	A0A014PFN8	0.36	8.8
A0A8C5XNL2	A0A014PFN8	0.42	8.8
A0A8C5YJY0	A0A014PFN8	0.38	8.8
A0A8C5YQU5	A0A014PFN8	0.36	8.8
A0A8C5ZSE6	A0A014PFN8	0.35	8.8
A0A8C6AEP0	A0A014PFN8	0.36	8.8
A0A8C6B367	A0A014PFN8	0.36	8.8
A0A8C6BVQ3	A0A014PFN8	0.36	8.8
A0A8C6BZK5	A0A014PFN8	0.33	8.8
A0A8C6CCN7	A0A014PFN8	0.38	8.8
A0A8C6D354	A0A014PFN8	0.36	8.8
A0A8C6D3N8	A0A014PFN8	0.36	8.8
A0A8C6DDL8	A0A014PFN8	0.32	8.8
A0A8C6DJN9	A0A014PFN8	0.35	8.8
A0A8C6FEC2	A0A014PFN8	0.46	8.8
A0A8C6G3N8	A0A014PFN8	0.38	8.8
A0A8C6GL57	A0A014PFN8	0.36	8.8
A0A8C6GWF1	A0A014PFN8	0.36	8.8
A0A8C6HKH2	A0A014PFN8	0.38	8.8
A0A8C6LFY6	A0A014PFN8	0.49	8.8
A0A8C6MN76	A0A014PFN8	0.46	8.8
A0A8C6QFS9	A0A014PFN8	0.37	8.8
A0A8C6RLT4	A0A014PFN8	0.36	8.8
A0A8C6RSF1	A0A014PFN8	0.37	8.8
A0A8C6S3E5	A0A014PFN8	0.38	8.8
A0A8C6S9B3	A0A014PFN8	0.37	8.8
A0A8C6S9T3	A0A014PFN8	0.35	8.8
A0A8C6TDW4	A0A014PFN8	0.37	8.8
A0A8C6U9M9	A0A014PFN8	0.52	8.8
A0A8C6VYP4	A0A014PFN8	0.38	8.8
A0A8C6W336	A0A014PFN8	0.36	8.8
A0A8C6W6Z1	A0A014PFN8	0.36	8.8
A0A8C6WBC5	A0A014PFN8	0.27	8.8
A0A8C6WUK2	A0A014PFN8	0.38	8.8
A0A8C6XFW0	A0A014PFN8	0.34	8.8
A0A8C6XGC9	A0A014PFN8	0.38	8.8
A0A8C7A238	A0A014PFN8	0.36	8.8
A0A8C7AFL3	A0A014PFN8	0.37	8.8
A0A8C7AK58	A0A014PFN8	0.4	8.8
A0A8C7AVP0	A0A014PFN8	0.36	8.8
A0A8C7BTX8	A0A014PFN8	0.35	8.8
A0A8C7C5U1	A0A014PFN8	0.36	8.8
A0A8C7CN34	A0A014PFN8	0.38	8.8
A0A8C7D0M4	A0A014PFN8	0.35	8.8
A0A8C7DL41	A0A014PFN8	0.37	8.8
A0A8C7F1F8	A0A014PFN8	0.39	8.8
A0A8C7I277	A0A014PFN8	0.37	8.8
A0A8C7I2S6	A0A014PFN8	0.46	8.8
A0A8C7J7C5	A0A014PFN8	0.36	8.8
A0A8C7KFY9	A0A014PFN8	0.55	8.8
A0A8C7MPG1	A0A014PFN8	0.36	8.8
A0A8C7NH67	A0A014PFN8	0.3	8.8
A0A8C7QJ63	A0A014PFN8	0.35	8.8
A0A8C7R218	A0A014PFN8	0.4	8.8
A0A8C7R4P7	A0A014PFN8	0.39	8.8
A0A8C7R773	A0A014PFN8	0.38	8.8
A0A8C7RDU4	A0A014PFN8	0.33	8.8
A0A8C7RGI4	A0A014PFN8	0.46	8.8
A0A8C7RME6	A0A014PFN8	0.46	8.8
A0A8C7WF62	A0A014PFN8	0.34	8.8
A0A8C7WM55	A0A014PFN8	0.36	8.8
A0A8C7WM58	A0A014PFN8	0.4	8.8
A0A8C7WM63	A0A014PFN8	0.37	8.8
A0A8C7WM64	A0A014PFN8	0.4	8.8
A0A8C7X2C7	A0A014PFN8	0.51	8.8
A0A8C7X446	A0A014PFN8	0.37	8.8
A0A8C7X523	A0A014PFN8	0.39	8.8
A0A8C8ANK1	A0A014PFN8	0.35	8.8
A0A8C8BCF7	A0A014PFN8	0.4	8.8
A0A8C8DFV3	A0A014PFN8	0.37	8.8
A0A8C8DGK3	A0A014PFN8	0.38	8.8
A0A8C8DII4	A0A014PFN8	0.36	8.8
A0A8C8FD05	A0A014PFN8	0.37	8.8
A0A8C8FSE1	A0A014PFN8	0.34	8.8
A0A8C8FT66	A0A014PFN8	0.37	8.8
A0A8C8FWG4	A0A014PFN8	0.37	8.8
A0A8C8FX63	A0A014PFN8	0.36	8.8
A0A8C8GAZ7	A0A014PFN8	0.36	8.8
A0A8C8IFC2	A0A014PFN8	0.31	8.8
A0A8C8IFH8	A0A014PFN8	0.34	8.8
A0A8C8JA89	A0A014PFN8	0.34	8.8
A0A8C8LQ02	A0A014PFN8	0.37	8.8
A0A8C8LTI7	A0A014PFN8	0.44	8.8
A0A8C8LTQ5	A0A014PFN8	0.34	8.8
A0A8C8M4R1	A0A014PFN8	0.35	8.8
A0A8C8S5K5	A0A014PFN8	0.31	8.8
A0A8C8S8P5	A0A014PFN8	0.38	8.8
A0A8C8SZB1	A0A014PFN8	0.36	8.8
A0A8C8UCZ8	A0A014PFN8	0.37	8.8
A0A8C8WP54	A0A014PFN8	0.37	8.8
A0A8C8Y7N2	A0A014PFN8	0.46	8.8
A0A8C8Y998	A0A014PFN8	0.38	8.8
A0A8C8YEK8	A0A014PFN8	0.36	8.8
A0A8C8Z750	A0A014PFN8	0.34	8.8
A0A8C8ZRA1	A0A014PFN8	0.3	8.8
A0A8C9A5J9	A0A014PFN8	0.38	8.8
A0A8C9A721	A0A014PFN8	0.38	8.8
A0A8C9BCW5	A0A014PFN8	0.36	8.8
A0A8C9BCX5	A0A014PFN8	0.35	8.8
A0A8C9BGN7	A0A014PFN8	0.36	8.8
A0A8C9CBJ8	A0A014PFN8	0.38	8.8
A0A8C9CDN1	A0A014PFN8	0.46	8.8
A0A8C9DC82	A0A014PFN8	0.34	8.8
A0A8C9DRJ7	A0A014PFN8	0.46	8.8
A0A8C9DV02	A0A014PFN8	0.36	8.8
A0A8C9EN62	A0A014PFN8	0.35	8.8
A0A8C9ICJ9	A0A014PFN8	0.46	8.8
A0A8C9IKK4	A0A014PFN8	0.38	8.8
A0A8C9IKW4	A0A014PFN8	0.35	8.8
A0A8C9IVG9	A0A014PFN8	0.36	8.8
A0A8C9J2Q6	A0A014PFN8	0.36	8.8
A0A8C9KFK4	A0A014PFN8	0.46	8.8
A0A8C9KNH6	A0A014PFN8	0.38	8.8
A0A8C9MAV8	A0A014PFN8	0.36	8.8
A0A8C9PQC9	A0A014PFN8	0.36	8.8
A0A8C9PSY3	A0A014PFN8	0.38	8.8
A0A8C9Q9K8	A0A014PFN8	0.35	8.8
A0A8C9QG09	A0A014PFN8	0.36	8.8
A0A8C9R1F5	A0A014PFN8	0.36	8.8
A0A8C9R8T6	A0A014PFN8	0.37	8.8
A0A8C9TH33	A0A014PFN8	0.35	8.8
A0A8C9UI44	A0A014PFN8	0.38	8.8
A0A8C9VIB1	A0A014PFN8	0.35	8.8
A0A8C9XND1	A0A014PFN8	0.37	8.8
A0A8C9XNE0	A0A014PFN8	0.39	8.8
A0A8C9YSD6	A0A014PFN8	0.37	8.8
A0A8C9YYG6	A0A014PFN8	0.34	8.8
A0A8D0B1D6	A0A014PFN8	0.39	8.8
A0A8D0B4D7	A0A014PFN8	0.36	8.8
A0A8D0DXX5	A0A014PFN8	0.36	8.8
A0A8D0FF05	A0A014PFN8	0.41	8.8
A0A8D0GDT4	A0A014PFN8	0.35	8.8
A0A8D0GL92	A0A014PFN8	0.37	8.8
A0A8D0H714	A0A014PFN8	0.35	8.8
A0A8D0L9W2	A0A014PFN8	0.36	8.8
A0A8D0NLZ2	A0A014PFN8	0.36	8.8
A0A8D0PAW0	A0A014PFN8	0.46	8.8
A0A8D0PB49	A0A014PFN8	0.36	8.8
A0A8D0PB77	A0A014PFN8	0.38	8.8
A0A8D0QKQ2	A0A014PFN8	0.46	8.8
A0A8D0QLT8	A0A014PFN8	0.36	8.8
A0A8D0UH13	A0A014PFN8	0.38	8.8
A0A8D0W9W6	A0A014PFN8	0.36	8.8
A0A8D1FLV5	A0A014PFN8	0.36	8.8
A0A8D1N484	A0A014PFN8	0.46	8.8
A0A8D2AP39	A0A014PFN8	0.36	8.8
A0A8D2B447	A0A014PFN8	0.33	8.8
A0A8D2DIT8	A0A014PFN8	0.2	8.8
A0A8D2DJR1	A0A014PFN8	0.45	8.8
A0A8D2F7E6	A0A014PFN8	0.36	8.8
A0A8D2FW70	A0A014PFN8	0.36	8.8
A0A8D2GCW9	A0A014PFN8	0.38	8.8
A0A8D2GQU8	A0A014PFN8	0.36	8.8
A0A8D2HF39	A0A014PFN8	0.36	8.8
A0A8D2INX2	A0A014PFN8	0.36	8.8
A0A8D2IWY7	A0A014PFN8	0.38	8.8
A0A8D2JSH6	A0A014PFN8	0.36	8.8
A0A8D2KN08	A0A014PFN8	0.36	8.8
A0A8D2KT15	A0A014PFN8	0.37	8.8
A0A8D2NIS5	A0A014PFN8	0.32	8.8
A0A8D2NN45	A0A014PFN8	0.4	8.8
A0A8D2PI37	A0A014PFN8	0.4	8.8
A0A8D3AWJ7	A0A014PFN8	0.37	8.8
A0A8D3B047	A0A014PFN8	0.43	8.8
A0A8D3B061	A0A014PFN8	0.35	8.8
A0A8D3CL49	A0A014PFN8	0.4	8.8
A0A8D3CWQ1	A0A014PFN8	0.37	8.8
A0A8D3D6V3	A0A014PFN8	0.4	8.8
A0A8D3DDT6	A0A014PFN8	0.5	8.8
A0A8D3DEN8	A0A014PFN8	0.55	8.8
A0A8D3E5K9	A0A014PFN8	0.49	8.8
A0A8D5XS61	A0A014PFN8	0.62	8.8
A0A8E4BZN9	A0A014PFN8	0.64	8.8
A0A8E4D7X6	A0A014PFN8	0.65	8.8
A0A8E6NUL6	A0A014PFN8	0.62	8.8
A0A8E7DLD5	A0A014PFN8	0.76	8.8
A0A8E7IUL9	A0A014PFN8	0.64	8.8
A0A8E8PDN5	A0A014PFN8	0.68	8.8
A0A8E8PE04	A0A014PFN8	0.68	8.8
A0A8E8PF56	A0A014PFN8	0.63	8.8
A0A8F0FBT9	A0A014PFN8	0.68	8.8
A0A8F0FC14	A0A014PFN8	0.68	8.8
A0A8F0FC66	A0A014PFN8	0.68	8.8
A0A8F0FC77	A0A014PFN8	0.68	8.8
A0A8F0FC92	A0A014PFN8	0.68	8.8
A0A8F0FCC6	A0A014PFN8	0.68	8.8
A0A8F0FCJ9	A0A014PFN8	0.68	8.8
A0A8F0FCP7	A0A014PFN8	0.68	8.8
A0A8F0FCT5	A0A014PFN8	0.68	8.8
A0A8F0FD48	A0A014PFN8	0.68	8.8
A0A8F0FD97	A0A014PFN8	0.68	8.8
A0A8F0FDB8	A0A014PFN8	0.68	8.8
A0A8F0FDJ5	A0A014PFN8	0.67	8.8
A0A8F0FDQ5	A0A014PFN8	0.68	8.8
A0A8F0K019	A0A014PFN8	0.68	8.8
A0A8F0K029	A0A014PFN8	0.68	8.8
A0A8F0K0C1	A0A014PFN8	0.68	8.8
A0A8F0K0D0	A0A014PFN8	0.68	8.8
A0A8F0K0M6	A0A014PFN8	0.68	8.8
A0A8F0K0Q1	A0A014PFN8	0.68	8.8
A0A8F0WH11	A0A014PFN8	0.63	8.8
A0A8F1B7Q3	A0A014PFN8	0.64	8.8
A0A8F2BR21	A0A014PFN8	0.87	8.8
A0A8F2BRZ4	A0A014PFN8	0.87	8.8
A0A8F2YUP5	A0A014PFN8	0.64	8.8
A0A8F2YUV0	A0A014PFN8	0.64	8.8
A0A8F2YUZ8	A0A014PFN8	0.64	8.8
A0A8F2YV17	A0A014PFN8	0.64	8.8
A0A8F2YV90	A0A014PFN8	0.64	8.8
A0A8F2YVB1	A0A014PFN8	0.62	8.8
A0A8F2YVC5	A0A014PFN8	0.64	8.8
A0A8F3BX66	A0A014PFN8	0.64	8.8
A0A8F4MGJ8	A0A014PFN8	0.64	8.8
A0A8F6D6M7	A0A014PFN8	0.78	8.8
A0A8F6D728	A0A014PFN8	0.77	8.8
A0A8F6H9J5	A0A014PFN8	0.64	8.8
A0A8F7GRC8	A0A014PFN8	0.77	8.8
A0A8F7KVD4	A0A014PFN8	0.59	8.8
A0A8F9R3K1	A0A014PFN8	0.64	8.8
A0A8F9RSA4	A0A014PFN8	0.63	8.8
A0A8H2SGS6	A0A014PFN8	0.64	8.8
A0A8H3BMH7	A0A014PFN8	0.58	8.8
A0A8H3SHK3	A0A014PFN8	0.76	8.8
A0A8I3NA44	A0A014PFN8	0.36	8.8
A0A8I3P3A2	A0A014PFN8	0.45	8.8
A0A8I3P5G0	A0A014PFN8	0.51	8.8
A0A8I3P7S1	A0A014PFN8	0.37	8.8
A0A8I3P9E7	A0A014PFN8	0.36	8.8
A0A8I3PAW9	A0A014PFN8	0.36	8.8
A0A8I3PGD0	A0A014PFN8	0.34	8.8
A0A8I3QNI4	A0A014PFN8	0.47	8.8
A0A8I3RVR7	A0A014PFN8	0.46	8.8
A0A8I3RXV0	A0A014PFN8	0.38	8.8
A0A8I3VYN5	A0A014PFN8	0.46	8.8
A0A8I3W6H1	A0A014PFN8	0.38	8.8
A0A8I5ZXH5	A0A014PFN8	0.37	8.8
A0A8I6AAH2	A0A014PFN8	0.36	8.8
A0A8I6ALW6	A0A014PFN8	0.38	8.8
A0A8I6AM76	A0A014PFN8	0.35	8.8
A0A8I6GG46	A0A014PFN8	0.35	8.8
A0A8J0TWB7	A0A014PFN8	0.35	8.8
A0A8J0UB69	A0A014PFN8	0.32	8.8
A0A8J4I2X7	A0A014PFN8	0.41	8.8
A0A8J4J649	A0A014PFN8	0.41	8.8
A0A8J4JBI2	A0A014PFN8	0.41	8.8
A0A8J4KRM4	A0A014PFN8	0.41	8.8
A0A8J4P660	A0A014PFN8	0.41	8.8
A0A8J5ZUT8	A0A014PFN8	0.46	8.8
A0A8J6DP47	A0A014PFN8	0.32	8.8
A0A8J6FPW2	A0A014PFN8	0.39	8.8
A0A8J6G7Q6	A0A014PFN8	0.4	8.8
A0A8J6GIX0	A0A014PFN8	0.36	8.8
A0A8J6GVY9	A0A014PFN8	0.44	8.8
A0A8J6K2P5	A0A014PFN8	0.36	8.8
A0A8J6KZP7	A0A014PFN8	0.37	8.8
A0A8J8VVD0	A0A014PFN8	0.77	8.8
A0A8J8XHG3	A0A014PFN8	0.36	8.8
A0A8J8XLV9	A0A014PFN8	0.36	8.8
A0A8J8Y9Z4	A0A014PFN8	0.38	8.8
A0A8J9WVR0	A0A014PFN8	0.64	8.8
A0A8K0B9C6	A0A014PFN8	0.41	8.8
A0A8K0BQG7	A0A014PFN8	0.35	8.8
A0A8K1I5G2	A0A014PFN8	0.61	8.8
A0A8K1I7X7	A0A014PFN8	0.78	8.8
A0A8K1M8M2	A0A014PFN8	0.59	8.8
A0A8K1MXF2	A0A014PFN8	0.59	8.8
A0A8K1V1A3	A0A014PFN8	0.93	8.8
A0A8K1V4X8	A0A014PFN8	0.67	8.8
A0A8K1W5X9	A0A014PFN8	0.62	8.8
A0A8K1YCX0	A0A014PFN8	0.95	8.8
A0A8K1YNU6	A0A014PFN8	0.67	8.8
A0A8K1ZR66	A0A014PFN8	0.62	8.8
A0A8K1ZRA1	A0A014PFN8	0.78	8.8
A0A8K9VBW3	A0A014PFN8	0.37	8.8
A0A8K9WKY5	A0A014PFN8	0.48	8.8
A0A8M1GUM0	A0A014PFN8	0.37	8.8
A0A8M1GUY5	A0A014PFN8	0.36	8.8
A0A8M1KMC3	A0A014PFN8	0.36	8.8
A0A8M1MHB7	A0A014PFN8	0.35	8.8
A0A8M1MIM8	A0A014PFN8	0.36	8.8
A0A8M1MJW7	A0A014PFN8	0.32	8.8
A0A8P0T572	A0A014PFN8	0.39	8.8
A0A8P4G7V3	A0A014PFN8	0.53	8.8
A0A8P4K757	A0A014PFN8	0.4	8.8
A0A8P4KEL1	A0A014PFN8	0.39	8.8
A0A8P4KMW6	A0A014PFN8	0.55	8.8
A0A8P4KR53	A0A014PFN8	0.53	8.8
A0A8S4A8H8	A0A014PFN8	0.36	8.8
A0A8S8ZAM5	A0A014PFN8	0.76	8.8
A0A8S9F1U7	A0A014PFN8	0.35	8.8
A0A8T0B1A4	A0A014PFN8	0.37	8.8
A0A8T0BUY2	A0A014PFN8	0.36	8.8
A0A8T2IKY4	A0A014PFN8	0.38	8.8
A0A8T2K5Y4	A0A014PFN8	0.4	8.8
A0A8T2P9H4	A0A014PFN8	0.37	8.8
A0A8T3CM26	A0A014PFN8	0.37	8.8
A0A8T3CPQ7	A0A014PFN8	0.37	8.8
A0A8T3DPZ6	A0A014PFN8	0.36	8.8
A0A8T8TVP3	A0A014PFN8	0.77	8.8
A0A8T9KNV9	A0A014PFN8	0.61	8.8
A0A8U0Q7X9	A0A014PFN8	0.38	8.8
A0A8U0RH42	A0A014PFN8	0.37	8.8
A0A8U0RRL5	A0A014PFN8	0.35	8.8
A0A8U0SII9	A0A014PFN8	0.37	8.8
A0A8U0SJX9	A0A014PFN8	0.34	8.8
A0A8U0U1M5	A0A014PFN8	0.36	8.8
A0A8U0U3F7	A0A014PFN8	0.37	8.8
A0A8U1EL64	A0A014PFN8	0.37	8.8
A0A8U1H6A5	A0A014PFN8	0.37	8.8
A0A8V0ZI30	A0A014PFN8	0.34	8.8
A0A8V0ZQ72	A0A014PFN8	0.35	8.8
A0A8V0ZQU4	A0A014PFN8	0.28	8.8
A0A8V0ZVV1	A0A014PFN8	0.36	8.8
A0A8V1AAX8	A0A014PFN8	0.38	8.8
A0A8V5GLF6	A0A014PFN8	0.35	8.8
A0A8W4F7C1	A0A014PFN8	0.45	8.8
A0A8W4FI02	A0A014PFN8	0.36	8.8
A0A8X7X1P0	A0A014PFN8	0.32	8.8
A0A920DL75	A0A014PFN8	0.52	8.8
A0A926R9M2	A0A014PFN8	0.52	8.8
A0A934IYK7	A0A014PFN8	0.65	8.8
A0A941M5J3	A0A014PFN8	0.68	8.8
A0A974BE65	A0A014PFN8	0.35	8.8
A0A974BUY5	A0A014PFN8	0.35	8.8
A0A974CXG6	A0A014PFN8	0.31	8.8
A0A974DQ56	A0A014PFN8	0.31	8.8
A0A9B0GWM3	A0A014PFN8	0.36	8.8
A0A9B0LXT9	A0A014PFN8	0.37	8.8
A0A9B0SZ72	A0A014PFN8	0.38	8.8
A0A9B0TS94	A0A014PFN8	0.36	8.8
A0A9B0TT87	A0A014PFN8	0.36	8.8
A0A9B0TVK5	A0A014PFN8	0.35	8.8
A0A9B0WUQ5	A0A014PFN8	0.39	8.8
A0A9C7C955	A0A014PFN8	0.57	8.8
A0A9D3P9J4	A0A014PFN8	0.57	8.8
A0A9D3PJY6	A0A014PFN8	0.37	8.8
A0A9D3PRE4	A0A014PFN8	0.37	8.8
A0A9D3THR8	A0A014PFN8	0.32	8.8
A0A9D3X2C7	A0A014PFN8	0.38	8.8
A0A9D3XB42	A0A014PFN8	0.3	8.8
A0A9E8Z797	A0A014PFN8	0.65	8.8
A0A9F1UCW5	A0A014PFN8	0.62	8.8
A0A9F2NCJ5	A0A014PFN8	0.38	8.8
A0A9J7H1C5	A0A014PFN8	0.35	8.8
A0A9J7XZX1	A0A014PFN8	0.37	8.8
A0A9J7YWX2	A0A014PFN8	0.52	8.8
A0A9J7Z3R8	A0A014PFN8	0.39	8.8
A1CUU4	A0A014PFN8	0.78	8.8
A1XQS5	A0A014PFN8	0.37	8.8
A1XQS9	A0A014PFN8	0.35	8.8
A2V6B8	A0A014PFN8	0.65	8.8
A4ZH79	A0A014PFN8	0.61	8.8
A4ZHC6	A0A014PFN8	0.61	8.8
A5J039	A0A014PFN8	0.85	8.8
A6YHI9	A0A014PFN8	0.61	8.8
A6YHK4	A0A014PFN8	0.61	8.8
A8HG11	A0A014PFN8	0.36	8.8
A9DFV1	A0A014PFN8	0.62	8.8
A9Y5I1	A0A014PFN8	0.77	8.8
B0JZY9	A0A014PFN8	0.36	8.8
B2BRQ1	A0A014PFN8	0.63	8.8
B2CW53	A0A014PFN8	0.66	8.8
B2L0Z4	A0A014PFN8	0.95	8.8
B2MWU9	A0A014PFN8	0.62	8.8
B4YAX0	A0A014PFN8	0.55	8.8
B4YAX2	A0A014PFN8	0.53	8.8
B5DGN1	A0A014PFN8	0.4	8.8
B5DGN2	A0A014PFN8	0.37	8.8
B5DGN3	A0A014PFN8	0.37	8.8
B5KPX9	A0A014PFN8	0.92	8.8
B5KPZ9	A0A014PFN8	0.95	8.8
B5L334	A0A014PFN8	0.64	8.8
B5X6L8	A0A014PFN8	0.36	8.8
B5X7E6	A0A014PFN8	0.36	8.8
B5X8U4	A0A014PFN8	0.36	8.8
B5X9A5	A0A014PFN8	0.36	8.8
B5X9X1	A0A014PFN8	0.37	8.8
B5XA73	A0A014PFN8	0.36	8.8
B5XAI5	A0A014PFN8	0.33	8.8
B5XBI3	A0A014PFN8	0.36	8.8
B5XDF0	A0A014PFN8	0.54	8.8
B5XFQ8	A0A014PFN8	0.37	8.8
B5XGG0	A0A014PFN8	0.37	8.8
B8XJJ4	A0A014PFN8	0.64	8.8
B9ENJ3	A0A014PFN8	0.37	8.8
C0H702	A0A014PFN8	0.37	8.8
C1BFD6	A0A014PFN8	0.36	8.8
C1BFS6	A0A014PFN8	0.36	8.8
C1BGG6	A0A014PFN8	0.36	8.8
C1BIG3	A0A014PFN8	0.36	8.8
C1BJ73	A0A014PFN8	0.37	8.8
C1BZN1	A0A014PFN8	0.37	8.8
C1KR81	A0A014PFN8	0.59	8.8
C1KRH5	A0A014PFN8	0.61	8.8
C3KIL0	A0A014PFN8	0.37	8.8
C3KK00	A0A014PFN8	0.36	8.8
C5HA18	A0A014PFN8	0.65	8.8
C5HA33	A0A014PFN8	0.65	8.8
C5HA48	A0A014PFN8	0.65	8.8
C5HA63	A0A014PFN8	0.65	8.8
C5HA78	A0A014PFN8	0.65	8.8
C6FJF6	A0A014PFN8	0.64	8.8
D0IP89	A0A014PFN8	0.68	8.8
D0IPG3	A0A014PFN8	0.68	8.8
D0IPG5	A0A014PFN8	0.68	8.8
D0IPK3	A0A014PFN8	0.68	8.8
D0IPP1	A0A014PFN8	0.68	8.8
D0IPS9	A0A014PFN8	0.68	8.8
D0IPW7	A0A014PFN8	0.68	8.8
D2H573	A0A014PFN8	0.52	8.8
D2HE21	A0A014PFN8	0.51	8.8
D2HM39	A0A014PFN8	0.5	8.8
D2JP88	A0A014PFN8	0.64	8.8
D2XDW4	A0A014PFN8	0.69	8.8
D2Z229	A0A014PFN8	0.65	8.8
D2Z269	A0A014PFN8	0.63	8.8
D3IZX6	A0A014PFN8	0.65	8.8
D3JYS0	A0A014PFN8	0.38	8.8
D3W6X8	A0A014PFN8	0.66	8.8
D4HLM4	A0A014PFN8	0.69	8.8
D4HLM5	A0A014PFN8	0.67	8.8
D4HLM6	A0A014PFN8	0.69	8.8
D4HLM7	A0A014PFN8	0.67	8.8
D4HLM8	A0A014PFN8	0.69	8.8
D4HLM9	A0A014PFN8	0.67	8.8
D4HLN0	A0A014PFN8	0.69	8.8
D4HLN1	A0A014PFN8	0.69	8.8
D4HLN2	A0A014PFN8	0.69	8.8
D4HLN4	A0A014PFN8	0.67	8.8
D4HLN5	A0A014PFN8	0.67	8.8
D4HLN6	A0A014PFN8	0.69	8.8
D4HLN7	A0A014PFN8	0.69	8.8
D4HLN8	A0A014PFN8	0.69	8.8
D4HLN9	A0A014PFN8	0.69	8.8
D4HLP0	A0A014PFN8	0.69	8.8
D4HLP1	A0A014PFN8	0.69	8.8
D4HLP2	A0A014PFN8	0.69	8.8
D4HLP3	A0A014PFN8	0.69	8.8
D4HLP4	A0A014PFN8	0.69	8.8
D4HLP5	A0A014PFN8	0.69	8.8
D4HLP6	A0A014PFN8	0.69	8.8
D4HLP7	A0A014PFN8	0.55	8.8
D4HLP8	A0A014PFN8	0.67	8.8
D4HLP9	A0A014PFN8	0.69	8.8
D4HLQ0	A0A014PFN8	0.69	8.8
D4HLQ1	A0A014PFN8	0.69	8.8
D4HLQ2	A0A014PFN8	0.69	8.8
D4HLQ3	A0A014PFN8	0.66	8.8
D4HLQ4	A0A014PFN8	0.66	8.8
D4HLQ6	A0A014PFN8	0.69	8.8
D4HLQ7	A0A014PFN8	0.67	8.8
D4HLQ8	A0A014PFN8	0.69	8.8
D4HLQ9	A0A014PFN8	0.69	8.8
D4HLR0	A0A014PFN8	0.66	8.8
D4HLR1	A0A014PFN8	0.69	8.8
D4HLR2	A0A014PFN8	0.69	8.8
D4HLR3	A0A014PFN8	0.69	8.8
D4HLR4	A0A014PFN8	0.69	8.8
D4HLR5	A0A014PFN8	0.69	8.8
D5GGC0	A0A014PFN8	0.77	8.8
D5I3C2	A0A014PFN8	0.64	8.8
D5I3E0	A0A014PFN8	0.64	8.8
D6MQR9	A0A014PFN8	0.67	8.8
D6MQS0	A0A014PFN8	0.67	8.8
D6MQS1	A0A014PFN8	0.66	8.8
D6MQS2	A0A014PFN8	0.64	8.8
D6MQS3	A0A014PFN8	0.67	8.8
D6MQS4	A0A014PFN8	0.67	8.8
D6MQS5	A0A014PFN8	0.54	8.8
D6MQS6	A0A014PFN8	0.67	8.8
D6MQS7	A0A014PFN8	0.67	8.8
D6MQS8	A0A014PFN8	0.67	8.8
D6MQS9	A0A014PFN8	0.67	8.8
D6MQT0	A0A014PFN8	0.67	8.8
D6MQT1	A0A014PFN8	0.66	8.8
D6MQT2	A0A014PFN8	0.66	8.8
D6MQT3	A0A014PFN8	0.64	8.8
D6PVQ6	A0A014PFN8	0.37	8.8
D7NY02	A0A014PFN8	0.17	8.8
D7NY03	A0A014PFN8	0.45	8.8
D7NY04	A0A014PFN8	0.48	8.8
D7NY06	A0A014PFN8	0.2	8.8
D7NY07	A0A014PFN8	0.26	8.8
D7NY08	A0A014PFN8	0.4	8.8
D7RMV4	A0A014PFN8	0.64	8.8
D8V100	A0A014PFN8	0.72	8.8
D8V181	A0A014PFN8	0.72	8.8
D8WJ63	A0A014PFN8	0.64	8.8
E0CJK4	A0A014PFN8	0.64	8.8
E1BV48	A0A014PFN8	0.35	8.8
E1CBG7	A0A014PFN8	0.62	8.8
E3CUA9	A0A014PFN8	0.77	8.8
E3TG74	A0A014PFN8	0.36	8.8
E3VX38	A0A014PFN8	0.36	8.8
E4WY55	A0A014PFN8	0.5	8.8
E4X7Z1	A0A014PFN8	0.46	8.8
E4XFX5	A0A014PFN8	0.48	8.8
E4YD93	A0A014PFN8	0.5	8.8
E5Q3A8	A0A014PFN8	0.62	8.8
E5Q3D2	A0A014PFN8	0.62	8.8
E5Q3F9	A0A014PFN8	0.62	8.8
E6ZEQ2	A0A014PFN8	0.68	8.8
E7EPU7	A0A014PFN8	0.4	8.8
E7EQ97	A0A014PFN8	0.46	8.8
E9KZL9	A0A014PFN8	0.64	8.8
E9ND72	A0A014PFN8	0.74	8.8
E9NZW8	A0A014PFN8	0.63	8.8
E9P1E3	A0A014PFN8	0.62	8.8
E9P290	A0A014PFN8	0.61	8.8
E9P6A9	A0A014PFN8	0.6	8.8
E9P6E3	A0A014PFN8	0.7	8.8
F1C763	A0A014PFN8	0.37	8.8
F1DGQ0	A0A014PFN8	0.65	8.8
F1DPM1	A0A014PFN8	0.64	8.8
F1RWF6	A0A014PFN8	0.46	8.8
F2WVJ0	A0A014PFN8	0.62	8.8
F4SEL7	A0A014PFN8	0.7	8.8
F5BZU8	A0A014PFN8	0.37	8.8
F6KA32	A0A014PFN8	0.61	8.8
F6KA64	A0A014PFN8	0.61	8.8
F6KAA4	A0A014PFN8	0.61	8.8
F6KAE4	A0A014PFN8	0.61	8.8
F6R578	A0A014PFN8	0.4	8.8
F6TXS2	A0A014PFN8	0.36	8.8
F6X104	A0A014PFN8	0.38	8.8
F6XYA8	A0A014PFN8	0.37	8.8
F6YM75	A0A014PFN8	0.34	8.8
F6ZG64	A0A014PFN8	0.36	8.8
F7DHX6	A0A014PFN8	0.38	8.8
F7DXN6	A0A014PFN8	0.36	8.8
F7EJ89	A0A014PFN8	0.45	8.8
F7EV18	A0A014PFN8	0.35	8.8
F7EW45	A0A014PFN8	0.38	8.8
F7FBP5	A0A014PFN8	0.35	8.8
F7HAG9	A0A014PFN8	0.36	8.8
F7WD57	A0A014PFN8	0.76	8.8
F8UWK4	A0A014PFN8	0.68	8.8
F8V3Z5	A0A014PFN8	0.77	8.8
F8WKZ1	A0A014PFN8	0.77	8.8
G0Y658	A0A014PFN8	0.65	8.8
G1DJA0	A0A014PFN8	0.76	8.8
G1K987	A0A014PFN8	0.44	8.8
G1KXN4	A0A014PFN8	0.34	8.8
G1M112	A0A014PFN8	0.36	8.8
G1PIX4	A0A014PFN8	0.38	8.8
G1PJ79	A0A014PFN8	0.37	8.8
G1PLD9	A0A014PFN8	0.37	8.8
G1Q3E8	A0A014PFN8	0.34	8.8
G1Q7X8	A0A014PFN8	0.36	8.8
G1QF97	A0A014PFN8	0.34	8.8
G1QQT1	A0A014PFN8	0.38	8.8
G1R202	A0A014PFN8	0.37	8.8
G1SW65	A0A014PFN8	0.37	8.8
G1T2R1	A0A014PFN8	0.36	8.8
G1TB58	A0A014PFN8	0.38	8.8
G3GYY0	A0A014PFN8	0.34	8.8
G3H1V3	A0A014PFN8	0.36	8.8
G3HJN2	A0A014PFN8	0.38	8.8
G3HL09	A0A014PFN8	0.34	8.8
G3HV31	A0A014PFN8	0.41	8.8
G3NL47	A0A014PFN8	0.37	8.8
G3NPZ5	A0A014PFN8	0.37	8.8
G3QGY6	A0A014PFN8	0.38	8.8
G3SUG0	A0A014PFN8	0.38	8.8
G3T678	A0A014PFN8	0.36	8.8
G3TFB8	A0A014PFN8	0.37	8.8
G3TTK7	A0A014PFN8	0.36	8.8
G3UCE1	A0A014PFN8	0.36	8.8
G3WLI1	A0A014PFN8	0.36	8.8
G4WF73	A0A014PFN8	0.36	8.8
G4Y9W4	A0A014PFN8	0.62	8.8
G5C4N0	A0A014PFN8	0.37	8.8
G5CES9	A0A014PFN8	0.74	8.8
G5CEV6	A0A014PFN8	0.73	8.8
G5DY15	A0A014PFN8	0.56	8.8
G7DRZ5	A0A014PFN8	0.77	8.8
G7NHD9	A0A014PFN8	0.37	8.8
G7NJL3	A0A014PFN8	0.36	8.8
G7P524	A0A014PFN8	0.38	8.8
G7PKV6	A0A014PFN8	0.36	8.8
G7PVP9	A0A014PFN8	0.35	8.8
G8G1B9	A0A014PFN8	0.77	8.8
G8G1C1	A0A014PFN8	0.77	8.8
G8G1C5	A0A014PFN8	0.77	8.8
G8G1C9	A0A014PFN8	0.74	8.8
G8G1D1	A0A014PFN8	0.77	8.8
G8G1D5	A0A014PFN8	0.77	8.8
G8G1D8	A0A014PFN8	0.77	8.8
G8G1E0	A0A014PFN8	0.77	8.8
G8I2R4	A0A014PFN8	0.74	8.8
G9FCM4	A0A014PFN8	0.62	8.8
G9JLQ2	A0A014PFN8	0.64	8.8
G9JLT8	A0A014PFN8	0.64	8.8
H0VDN5	A0A014PFN8	0.38	8.8
H0VZD4	A0A014PFN8	0.37	8.8
H0XTK6	A0A014PFN8	0.36	8.8
H0Y230	A0A014PFN8	0.31	8.8
H0YZ27	A0A014PFN8	0.39	8.8
H0ZF13	A0A014PFN8	0.35	8.8
H2NHH9	A0A014PFN8	0.41	8.8
H2QJ08	A0A014PFN8	0.37	8.8
H2R2W1	A0A014PFN8	0.38	8.8
H2Y672	A0A014PFN8	0.42	8.8
H3ADZ4	A0A014PFN8	0.36	8.8
H3AU00	A0A014PFN8	0.36	8.8
H3B9E9	A0A014PFN8	0.37	8.8
H3BY59	A0A014PFN8	0.38	8.8
H3C335	A0A014PFN8	0.37	8.8
H3CVL3	A0A014PFN8	0.36	8.8
H3DHT1	A0A014PFN8	0.36	8.8
H5WH69	A0A014PFN8	0.76	8.8
H6D5C5	A0A014PFN8	0.86	8.8
H6D5F5	A0A014PFN8	0.88	8.8
H6UFA7	A0A014PFN8	0.38	8.8
H6UFA8	A0A014PFN8	0.38	8.8
H6UFA9	A0A014PFN8	0.51	8.8
H9CJP4	A0A014PFN8	0.78	8.8
H9CJR4	A0A014PFN8	0.78	8.8
H9CJT4	A0A014PFN8	0.78	8.8
H9CNQ4	A0A014PFN8	0.78	8.8
H9CNS0	A0A014PFN8	0.76	8.8
H9CNV9	A0A014PFN8	0.76	8.8
H9CP00	A0A014PFN8	0.76	8.8
H9CP15	A0A014PFN8	0.74	8.8
H9H1M9	A0A014PFN8	0.36	8.8
I1T1T0	A0A014PFN8	0.62	8.8
I3J4S1	A0A014PFN8	0.36	8.8
I3J5X0	A0A014PFN8	0.37	8.8
I3JPP9	A0A014PFN8	0.37	8.8
I3MB77	A0A014PFN8	0.37	8.8
I3MKX8	A0A014PFN8	0.38	8.8
I3ML94	A0A014PFN8	0.36	8.8
I6LIR9	A0A014PFN8	0.64	8.8
I6NQH5	A0A014PFN8	0.62	8.8
I6TSV0	A0A014PFN8	0.76	8.8
J3RYF6	A0A014PFN8	0.36	8.8
J7KBL8	A0A014PFN8	0.64	8.8
J7MD23	A0A014PFN8	0.61	8.8
K4FTN1	A0A014PFN8	0.37	8.8
K4G4T1	A0A014PFN8	0.37	8.8
K4G598	A0A014PFN8	0.37	8.8
K4G5E0	A0A014PFN8	0.36	8.8
K4G6I3	A0A014PFN8	0.36	8.8
K4G6L2	A0A014PFN8	0.36	8.8
K4G7G5	A0A014PFN8	0.35	8.8
K4GAM8	A0A014PFN8	0.37	8.8
K4GBV7	A0A014PFN8	0.37	8.8
K4GD58	A0A014PFN8	0.37	8.8
K4GDN5	A0A014PFN8	0.36	8.8
K4GEA7	A0A014PFN8	0.37	8.8
K4GK94	A0A014PFN8	0.36	8.8
K4JC02	A0A014PFN8	0.71	8.8
K7BNI6	A0A014PFN8	0.34	8.8
K7F5M8	A0A014PFN8	0.35	8.8
K7FBS6	A0A014PFN8	0.37	8.8
K7FEC0	A0A014PFN8	0.33	8.8
K7P4V3	A0A014PFN8	0.52	8.8
K7P535	A0A014PFN8	0.52	8.8
K7P5M5	A0A014PFN8	0.6	8.8
K9FSG4	A0A014PFN8	0.74	8.8
K9FSH2	A0A014PFN8	0.74	8.8
K9IGC3	A0A014PFN8	0.38	8.8
K9IQB9	A0A014PFN8	0.45	8.8
K9ZXG2	A0A014PFN8	0.61	8.8
L0HNS8	A0A014PFN8	0.53	8.8
L5JS95	A0A014PFN8	0.38	8.8
L5M391	A0A014PFN8	0.36	8.8
L5MAD3	A0A014PFN8	0.34	8.8
L8I5S2	A0A014PFN8	0.35	8.8
L8IY72	A0A014PFN8	0.38	8.8
L8Y9T2	A0A014PFN8	0.5	8.8
M1EJ09	A0A014PFN8	0.46	8.8
M1FPX9	A0A014PFN8	0.68	8.8
M1FY68	A0A014PFN8	0.66	8.8
M1GLX1	A0A014PFN8	0.69	8.8
M1GMU4	A0A014PFN8	0.7	8.8
M1K4S5	A0A014PFN8	0.66	8.8
M1K532	A0A014PFN8	0.69	8.8
M1X8D5	A0A014PFN8	0.57	8.8
M3VYC7	A0A014PFN8	0.38	8.8
M3WHG2	A0A014PFN8	0.28	8.8
M3YJ38	A0A014PFN8	0.37	8.8
M3YRC2	A0A014PFN8	0.36	8.8
M3YV71	A0A014PFN8	0.37	8.8
M3ZDW0	A0A014PFN8	0.37	8.8
M4AXA5	A0A014PFN8	0.36	8.8
M4Q9L9	A0A014PFN8	0.56	8.8
M4QA85	A0A014PFN8	0.56	8.8
M4QAT0	A0A014PFN8	0.56	8.8
M4QCU5	A0A014PFN8	0.56	8.8
M7B3Z4	A0A014PFN8	0.41	8.8
M7BDV0	A0A014PFN8	0.39	8.8
M7C3R1	A0A014PFN8	0.38	8.8
M9PNZ2	A0A014PFN8	0.68	8.8
N0DM70	A0A014PFN8	0.64	8.8
O21265	A0A014PFN8	0.56	8.8
P00840	A0A014PFN8	0.64	8.8
P05496	A0A014PFN8	0.38	8.8
P07926	A0A014PFN8	0.36	8.8
P0C518	A0A014PFN8	0.64	8.8
P0C519	A0A014PFN8	0.64	8.8
P13547	A0A014PFN8	0.64	8.8
P17605	A0A014PFN8	0.38	8.8
P21537	A0A014PFN8	0.58	8.8
P26855	A0A014PFN8	0.64	8.8
P32876	A0A014PFN8	0.38	8.8
P48201	A0A014PFN8	0.37	8.8
P48880	A0A014PFN8	0.62	8.8
P56383	A0A014PFN8	0.36	8.8
P56384	A0A014PFN8	0.36	8.8
P69420	A0A014PFN8	0.64	8.8
P69421	A0A014PFN8	0.64	8.8
P69422	A0A014PFN8	0.64	8.8
Q01554	A0A014PFN8	0.77	8.8
Q06055	A0A014PFN8	0.38	8.8
Q06056	A0A014PFN8	0.36	8.8
Q06645	A0A014PFN8	0.38	8.8
Q06646	A0A014PFN8	0.37	8.8
Q0MVI0	A0A014PFN8	0.62	8.8
Q0MVI1	A0A014PFN8	0.59	8.8
Q0MVI4	A0A014PFN8	0.62	8.8
Q0P3I8	A0A014PFN8	0.61	8.8
Q0QJP1	A0A014PFN8	0.78	8.8
Q12635	A0A014PFN8	0.76	8.8
Q14BC2	A0A014PFN8	0.36	8.8
Q16733	A0A014PFN8	0.51	8.8
Q1EFA3	A0A014PFN8	0.99	8.8
Q1KKT5	A0A014PFN8	0.37	8.8
Q1KKY5	A0A014PFN8	0.37	8.8
Q207R7	A0A014PFN8	0.61	8.8
Q2TUC1	A0A014PFN8	0.69	8.8
Q2TUH2	A0A014PFN8	0.68	8.8
Q2TUL4	A0A014PFN8	0.68	8.8
Q37404	A0A014PFN8	0.61	8.8
Q37602	A0A014PFN8	0.61	8.8
Q37630	A0A014PFN8	0.65	8.8
Q37762	A0A014PFN8	0.57	8.8
Q3HM76	A0A014PFN8	0.77	8.8
Q3LTW9	A0A014PFN8	0.77	8.8
Q3LTX0	A0A014PFN8	0.77	8.8
Q3S284	A0A014PFN8	0.64	8.8
Q3ZC75	A0A014PFN8	0.35	8.8
Q3ZEH0	A0A014PFN8	0.65	8.8
Q499S2	A0A014PFN8	0.36	8.8
Q4G3W7	A0A014PFN8	0.62	8.8
Q4SCK1	A0A014PFN8	0.38	8.8
Q4SI09	A0A014PFN8	0.55	8.8
Q4VT52	A0A014PFN8	0.37	8.8
Q5FYT8	A0A014PFN8	0.88	8.8
Q5RAP9	A0A014PFN8	0.38	8.8
Q5RFL2	A0A014PFN8	0.37	8.8
Q5XGW1	A0A014PFN8	0.38	8.8
Q5XVN8	A0A014PFN8	0.52	8.8
Q6DEP6	A0A014PFN8	0.38	8.8
Q6DET2	A0A014PFN8	0.36	8.8
Q6FIH7	A0A014PFN8	0.38	8.8
Q6GNG1	A0A014PFN8	0.39	8.8
Q6LED6	A0A014PFN8	0.64	8.8
Q6LEU9	A0A014PFN8	0.37	8.8
Q6U7X1	A0A014PFN8	0.62	8.8
Q6UVR1	A0A014PFN8	0.61	8.8
Q6VED4	A0A014PFN8	0.62	8.8
Q71QT0	A0A014PFN8	0.64	8.8
Q71S46	A0A014PFN8	0.37	8.8
Q7GGT2	A0A014PFN8	0.61	8.8
Q7HNZ5	A0A014PFN8	0.68	8.8
Q7ILT8	A0A014PFN8	0.58	8.8
Q7T1N0	A0A014PFN8	0.43	8.8
Q7ZVE5	A0A014PFN8	0.36	8.8
Q8AVE1	A0A014PFN8	0.35	8.8
Q8HG59	A0A014PFN8	0.95	8.8
Q8JIN9	A0A014PFN8	0.37	8.8
Q8M0C0	A0A014PFN8	0.58	8.8
Q8SHQ2	A0A014PFN8	0.74	8.8
Q94Z23	A0A014PFN8	0.68	8.8
Q95951	A0A014PFN8	0.59	8.8
Q9CR84	A0A014PFN8	0.38	8.8
Q9G4B2	A0A014PFN8	0.51	8.8
Q9TCB9	A0A014PFN8	0.65	8.8
Q9XLQ0	A0A014PFN8	0.58	8.8
Q9XLT9	A0A014PFN8	0.59	8.8
R0L5E5	A0A014PFN8	0.43	8.8
R0LZ30	A0A014PFN8	0.41	8.8
R4IMI2	A0A014PFN8	0.64	8.8
R4IUS9	A0A014PFN8	0.64	8.8
R4QLH2	A0A014PFN8	0.62	8.8
R9URI9	A0A014PFN8	0.77	8.8
S4R4T5	A0A014PFN8	0.52	8.8
S4R6K7	A0A014PFN8	0.34	8.8
S4RQ05	A0A014PFN8	0.36	8.8
S4RQ07	A0A014PFN8	0.34	8.8
S4S3S7	A0A014PFN8	0.68	8.8
S4S3V1	A0A014PFN8	0.68	8.8
S7MF37	A0A014PFN8	0.36	8.8
S7MJM5	A0A014PFN8	0.61	8.8
S7MY27	A0A014PFN8	0.34	8.8
S7N0E4	A0A014PFN8	0.44	8.8
S7PBH6	A0A014PFN8	0.36	8.8
S7Q1C1	A0A014PFN8	0.37	8.8
T1DNT1	A0A014PFN8	0.38	8.8
T1E6G4	A0A014PFN8	0.36	8.8
T1R7L7	A0A014PFN8	0.61	8.8
T1R7M9	A0A014PFN8	0.61	8.8
T1R7N8	A0A014PFN8	0.61	8.8
T1R814	A0A014PFN8	0.61	8.8
T1R834	A0A014PFN8	0.61	8.8
U3ASI4	A0A014PFN8	0.37	8.8
U3BBX7	A0A014PFN8	0.36	8.8
U3CP64	A0A014PFN8	0.37	8.8
U3FZR3	A0A014PFN8	0.36	8.8
U5QUG0	A0A014PFN8	0.95	8.8
U5T9Z5	A0A014PFN8	1.0	8.8
U5U8H6	A0A014PFN8	0.65	8.8
U5XNA1	A0A014PFN8	0.64	8.8
U5YGG8	A0A014PFN8	0.61	8.8
V5JG49	A0A014PFN8	0.62	8.8
V5JG56	A0A014PFN8	0.62	8.8
V8PBG5	A0A014PFN8	0.46	8.8
V9N2X8	A0A014PFN8	0.66	8.8
V9NGA2	A0A014PFN8	0.62	8.8
V9NGB4	A0A014PFN8	0.62	8.8
V9P4U9	A0A014PFN8	0.62	8.8
V9P598	A0A014PFN8	0.62	8.8
V9PA57	A0A014PFN8	0.68	8.8
V9PAP4	A0A014PFN8	0.65	8.8
V9VFU3	A0A014PFN8	0.89	8.8
A0A093Y600	A0A093Y600	1.0	9.8
A0A093YXH7	A0A093Y600	0.96	9.8
A0A094AIM5	A0A093Y600	0.8	9.8
A0A094BF95	A0A093Y600	0.85	9.8
A0A094DB39	A0A093Y600	0.98	9.8
A0A094DLU7	A0A093Y600	1.0	9.8
A0A094EUG9	A0A093Y600	0.97	9.8
A0A094FA56	A0A093Y600	0.97	9.8
A0A094GGE6	A0A093Y600	0.98	9.8
A0A094H026	A0A093Y600	0.97	9.8
A0A094ICZ7	A0A093Y600	0.7	9.8
A0A0C3BUV1	A0A093Y600	0.38	9.8
A0A0D4D3B3	A0A093Y600	0.35	9.8
A0A0D6ETP9	A0A093Y600	0.27	9.8
A0A0F7LFQ1	A0A093Y600	0.35	9.8
A0A0L6DI88	A0A093Y600	0.38	9.8
A0A0U1VTJ5	A0A093Y600	0.36	9.8
A0A137R1J5	A0A093Y600	0.38	9.8
A0A140D7X6	A0A093Y600	0.41	9.8
A0A173CU83	A0A093Y600	0.41	9.8
A0A176ZZG2	A0A093Y600	0.98	9.8
A0A191MX80	A0A093Y600	0.24	9.8
A0A197JBV9	A0A093Y600	0.36	9.8
A0A1B7MT39	A0A093Y600	0.36	9.8
A0A1B8CHV2	A0A093Y600	0.98	9.8
A0A1B8E7J4	A0A093Y600	0.97	9.8
A0A1B8ELU2	A0A093Y600	0.97	9.8
A0A1B8FW35	A0A093Y600	0.98	9.8
A0A1B8GL58	A0A093Y600	0.97	9.8
A0A1D8RE28	A0A093Y600	0.39	9.8
A0A1E1KXS9	A0A093Y600	0.76	9.8
A0A1E1L1N8	A0A093Y600	0.76	9.8
A0A1E1MSA2	A0A093Y600	0.76	9.8
A0A1K0HMT5	A0A093Y600	0.37	9.8
A0A1L7XXM6	A0A093Y600	0.82	9.8
A0A1P8NNJ0	A0A093Y600	0.34	9.8
A0A1V1G4J9	A0A093Y600	0.35	9.8
A0A1X6MJ10	A0A093Y600	0.35	9.8
A0A1Z5SL43	A0A093Y600	0.41	9.8
A0A220IDA6	A0A093Y600	0.4	9.8
A0A2H4QBD4	A0A093Y600	0.38	9.8
A0A2H4QBR7	A0A093Y600	0.38	9.8
A0A2J6PDN3	A0A093Y600	0.82	9.8
A0A2J6S414	A0A093Y600	0.83	9.8
A0A2J6TWL1	A0A093Y600	0.79	9.8
A0A2K9YPD8	A0A093Y600	0.35	9.8
A0A2K9YPG6	A0A093Y600	0.35	9.8
A0A2S0S425	A0A093Y600	0.36	9.8
A0A2S0S4D5	A0A093Y600	0.37	9.8
A0A2S0U3J9	A0A093Y600	0.34	9.8
A0A2S0U3S9	A0A093Y600	0.34	9.8
A0A2S0U3W3	A0A093Y600	0.34	9.8
A0A2S0U3Y9	A0A093Y600	0.34	9.8
A0A2S0U418	A0A093Y600	0.34	9.8
A0A2S1WBB1	A0A093Y600	0.35	9.8
A0A2S1WBF1	A0A093Y600	0.35	9.8
A0A2S1WBG2	A0A093Y600	0.35	9.8
A0A2S1WBN1	A0A093Y600	0.35	9.8
A0A2U8LKR8	A0A093Y600	0.35	9.8
A0A2U8LKU9	A0A093Y600	0.41	9.8
A0A2U8XDZ1	A0A093Y600	0.38	9.8
A0A2U8XE40	A0A093Y600	0.41	9.8
A0A2V1C790	A0A093Y600	0.78	9.8
A0A2V9UCA9	A0A093Y600	0.35	9.8
A0A2Z4HH62	A0A093Y600	0.37	9.8
A0A2Z4HH87	A0A093Y600	0.38	9.8
A0A2Z4M8R3	A0A093Y600	0.35	9.8
A0A2Z4M8X8	A0A093Y600	0.34	9.8
A0A2Z4M912	A0A093Y600	0.34	9.8
A0A2Z4M9S5	A0A093Y600	0.34	9.8
A0A343AWP9	A0A093Y600	0.35	9.8
A0A343S8H9	A0A093Y600	0.38	9.8
A0A344LZ61	A0A093Y600	0.35	9.8
A0A370TFW5	A0A093Y600	0.78	9.8
A0A385JEW9	A0A093Y600	0.38	9.8
A0A386TXX4	A0A093Y600	0.38	9.8
A0A386TXY2	A0A093Y600	0.38	9.8
A0A386TY52	A0A093Y600	0.38	9.8
A0A386TYB7	A0A093Y600	0.38	9.8
A0A386TYN9	A0A093Y600	0.38	9.8
A0A386TYP7	A0A093Y600	0.38	9.8
A0A386TYR7	A0A093Y600	0.38	9.8
A0A386TZ14	A0A093Y600	0.38	9.8
A0A3G2BS31	A0A093Y600	0.38	9.8
A0A481ZJI0	A0A093Y600	0.36	9.8
A0A481ZJI7	A0A093Y600	0.32	9.8
A0A482JZ41	A0A093Y600	0.39	9.8
A0A4D6SSU3	A0A093Y600	0.37	9.8
A0A4D6SU97	A0A093Y600	0.36	9.8
A0A4D6SUA2	A0A093Y600	0.37	9.8
A0A4P8D2R0	A0A093Y600	0.38	9.8
A0A4Q3DBT0	A0A093Y600	0.39	9.8
A0A4Q3DHT9	A0A093Y600	0.3	9.8
A0A4Q3DYY5	A0A093Y600	0.38	9.8
A0A4Q3E0E3	A0A093Y600	0.38	9.8
A0A4Q3E5K0	A0A093Y600	0.39	9.8
A0A4Q3E909	A0A093Y600	0.39	9.8
A0A4Q3EAD3	A0A093Y600	0.41	9.8
A0A4Q3EMX5	A0A093Y600	0.39	9.8
A0A4Q3EUM1	A0A093Y600	0.39	9.8
A0A4Q3F422	A0A093Y600	0.3	9.8
A0A4Q5NCA8	A0A093Y600	0.39	9.8
A0A4Q5NCB9	A0A093Y600	0.38	9.8
A0A4Q5NE93	A0A093Y600	0.34	9.8
A0A4V1DVF7	A0A093Y600	0.4	9.8
A0A4Y5SIQ3	A0A093Y600	0.35	9.8
A0A4Y5SJM7	A0A093Y600	0.36	9.8
A0A515MN37	A0A093Y600	0.41	9.8
A0A517LH80	A0A093Y600	0.42	9.8
A0A534CG86	A0A093Y600	0.34	9.8
A0A559M4F0	A0A093Y600	0.62	9.8
A0A5B9RDD5	A0A093Y600	0.35	9.8
A0A5H2Q9X5	A0A093Y600	0.37	9.8
A0A5Q0N1Z5	A0A093Y600	0.37	9.8
A0A5Q0N206	A0A093Y600	0.38	9.8
A0A5Q0N233	A0A093Y600	0.38	9.8
A0A5Q0N270	A0A093Y600	0.38	9.8
A0A5Q0N2P4	A0A093Y600	0.38	9.8
A0A5Q0N339	A0A093Y600	0.38	9.8
A0A5Q0N346	A0A093Y600	0.36	9.8
A0A5Q0N3H2	A0A093Y600	0.36	9.8
A0A5Q0N458	A0A093Y600	0.37	9.8
A0A5Q0N4E7	A0A093Y600	0.37	9.8
A0A5Q0N4K2	A0A093Y600	0.38	9.8
A0A649UBC1	A0A093Y600	0.36	9.8
A0A649UEG2	A0A093Y600	0.34	9.8
A0A649WI10	A0A093Y600	0.34	9.8
A0A650AFD8	A0A093Y600	0.39	9.8
A0A6A6GSD7	A0A093Y600	0.41	9.8
A0A6A6WKQ3	A0A093Y600	0.38	9.8
A0A6C0W3P2	A0A093Y600	0.36	9.8
A0A6C0W3Q6	A0A093Y600	0.36	9.8
A0A6C0W3U2	A0A093Y600	0.36	9.8
A0A6C0W4B9	A0A093Y600	0.36	9.8
A0A6G1GAE9	A0A093Y600	0.39	9.8
A0A6M8U5E0	A0A093Y600	0.36	9.8
A0A6N0GSF6	A0A093Y600	0.34	9.8
A0A7D4ZVM3	A0A093Y600	0.35	9.8
A0A7D5JBI4	A0A093Y600	0.36	9.8
A0A7D5JCS6	A0A093Y600	0.36	9.8
A0A7D8UVU8	A0A093Y600	0.79	9.8
A0A7G5VUZ9	A0A093Y600	0.38	9.8
A0A7H1DSJ6	A0A093Y600	0.35	9.8
A0A7S8WV50	A0A093Y600	0.35	9.8
A0A7S9A2F4	A0A093Y600	0.36	9.8
A0A7T8V8D7	A0A093Y600	0.38	9.8
A0A873QHX3	A0A093Y600	0.36	9.8
A0A873QJQ8	A0A093Y600	0.36	9.8
A0A890JHM5	A0A093Y600	0.37	9.8
A0A891ZS11	A0A093Y600	0.34	9.8
A0A896YYI6	A0A093Y600	0.36	9.8
A0A896Z1U4	A0A093Y600	0.36	9.8
A0A8A5M3W6	A0A093Y600	0.35	9.8
A0A8A5R936	A0A093Y600	0.35	9.8
A0A8A6NQR3	A0A093Y600	0.38	9.8
A0A8E5N7P5	A0A093Y600	0.38	9.8
A0A8F0LA89	A0A093Y600	0.36	9.8
A0A8F0WKJ6	A0A093Y600	0.36	9.8
A0A8F1BB41	A0A093Y600	0.36	9.8
A0A8F5J5T9	A0A093Y600	0.38	9.8
A0A8F6D892	A0A093Y600	0.25	9.8
A0A8H3VPJ0	A0A093Y600	0.48	9.8
A0A8H4RVB3	A0A093Y600	0.75	9.8
A0A8H7KNT8	A0A093Y600	0.36	9.8
A0A8H7WCQ6	A0A093Y600	0.76	9.8
A0A8H7XG47	A0A093Y600	0.81	9.8
A0A8H8R6W5	A0A093Y600	0.8	9.8
A0A8H8S042	A0A093Y600	0.78	9.8
A0A8H8S0M3	A0A093Y600	0.8	9.8
A0A8K1QQV6	A0A093Y600	0.35	9.8
A0A8K1SUC4	A0A093Y600	0.38	9.8
A0A8K1VCW9	A0A093Y600	0.36	9.8
A0A8K1ZR02	A0A093Y600	0.36	9.8
A0A8S9B8H8	A0A093Y600	0.69	9.8
A0A8T9BJP7	A0A093Y600	0.78	9.8
A0A8X8M1G2	A0A093Y600	0.38	9.8
A0A950RRK6	A0A093Y600	0.41	9.8
A0A9C7ALK6	A0A093Y600	0.38	9.8
A0A9E9GA66	A0A093Y600	0.35	9.8
A7KCS5	A0A093Y600	0.35	9.8
D6RR44	A0A093Y600	0.38	9.8
E5A6W4	A0A093Y600	0.39	9.8
E6ZZB2	A0A093Y600	0.38	9.8
H9CNY2	A0A093Y600	0.39	9.8
H9D0P8	A0A093Y600	0.41	9.8
I7HDS7	A0A093Y600	0.35	9.8
L8B9D4	A0A093Y600	0.34	9.8
L8GDQ1	A0A093Y600	0.98	9.8
M1K372	A0A093Y600	0.36	9.8
M5BML6	A0A093Y600	0.36	9.8
N0A718	A0A093Y600	0.36	9.8
Q0H8W9	A0A093Y600	0.38	9.8
Q37408	A0A093Y600	0.41	9.8
Q6J9U2	A0A093Y600	0.38	9.8
Q6J9U5	A0A093Y600	0.38	9.8
Q85SZ8	A0A093Y600	0.38	9.8
Q94ZJ5	A0A093Y600	0.34	9.8
S4SQ89	A0A093Y600	0.36	9.8
S4UUK3	A0A093Y600	0.35	9.8
V5KWR1	A0A093Y600	0.35	9.8
A0A076VF61	A0A076VF61	1.0	10.0
A0A076VFJ7	A0A076VF61	0.93	10.0
A0A076VFX6	A0A076VF61	0.96	10.0
A0A076VI87	A0A076VF61	0.95	10.0
A0A076VKD7	A0A076VF61	0.96	10.0
A0A091D1E5	A0A076VF61	0.31	10.0
A0A098M1L8	A0A076VF61	0.35	10.0
A0A0A7BYK7	A0A076VF61	0.55	10.0
A0A0B8RYG4	A0A076VF61	0.35	10.0
A0A0D9QZI7	A0A076VF61	0.24	10.0
A0A0E3Z6F6	A0A076VF61	0.64	10.0
A0A0H3WGU8	A0A076VF61	0.67	10.0
A0A0H4K800	A0A076VF61	0.57	10.0
A0A0H4K9F3	A0A076VF61	0.52	10.0
A0A0K8S3Q0	A0A076VF61	0.36	10.0
A0A0N6WGL8	A0A076VF61	0.89	10.0
A0A0N7CIF0	A0A076VF61	0.89	10.0
A0A0U1XFK0	A0A076VF61	0.55	10.0
A0A140CUS0	A0A076VF61	0.42	10.0
A0A144YWQ4	A0A076VF61	0.55	10.0
A0A172QHA6	A0A076VF61	0.52	10.0
A0A1B1XXP5	A0A076VF61	0.35	10.0
A0A1B2ARG3	A0A076VF61	0.64	10.0
A0A1B2ARG9	A0A076VF61	0.64	10.0
A0A1B2ARH8	A0A076VF61	0.64	10.0
A0A1B2ARI4	A0A076VF61	0.64	10.0
A0A1B2ARJ7	A0A076VF61	0.64	10.0
A0A1B2ARK5	A0A076VF61	0.64	10.0
A0A1C8V7A9	A0A076VF61	0.55	10.0
A0A1L4BME2	A0A076VF61	0.54	10.0
A0A1L7LMC3	A0A076VF61	0.49	10.0
A0A1R1WXK5	A0A076VF61	0.52	10.0
A0A1V4JH64	A0A076VF61	0.31	10.0
A0A1V4K6L9	A0A076VF61	0.29	10.0
A0A1W7RJ49	A0A076VF61	0.35	10.0
A0A219YLX2	A0A076VF61	0.6	10.0
A0A227JQ42	A0A076VF61	0.55	10.0
A0A289YY93	A0A076VF61	0.57	10.0
A0A289Z1L0	A0A076VF61	0.57	10.0
A0A291L4H4	A0A076VF61	0.55	10.0
A0A2D1P9R6	A0A076VF61	0.51	10.0
A0A2D5WXJ4	A0A076VF61	0.59	10.0
A0A2E2UR46	A0A076VF61	0.57	10.0
A0A2F0B4R4	A0A076VF61	0.23	10.0
A0A2I2UW52	A0A076VF61	0.27	10.0
A0A2I3S9U4	A0A076VF61	0.27	10.0
A0A2J8SX07	A0A076VF61	0.25	10.0
A0A2K5E4J6	A0A076VF61	0.3	10.0
A0A2K5ESS9	A0A076VF61	0.25	10.0
A0A2K5HXB1	A0A076VF61	0.23	10.0
A0A2K5HXH1	A0A076VF61	0.26	10.0
A0A2K5I7E2	A0A076VF61	0.33	10.0
A0A2K5K5E6	A0A076VF61	0.24	10.0
A0A2K5L8H9	A0A076VF61	0.28	10.0
A0A2K5LPA0	A0A076VF61	0.24	10.0
A0A2K5PHZ7	A0A076VF61	0.23	10.0
A0A2K5PI02	A0A076VF61	0.27	10.0
A0A2K5RNS0	A0A076VF61	0.3	10.0
A0A2K5S897	A0A076VF61	0.25	10.0
A0A2K5VR53	A0A076VF61	0.25	10.0
A0A2K5Z4E4	A0A076VF61	0.25	10.0
A0A2K5Z4S6	A0A076VF61	0.28	10.0
A0A2K5ZVU8	A0A076VF61	0.29	10.0
A0A2K5ZVX0	A0A076VF61	0.31	10.0
A0A2K6AY03	A0A076VF61	0.34	10.0
A0A2K6D013	A0A076VF61	0.29	10.0
A0A2K6DA49	A0A076VF61	0.25	10.0
A0A2K6F5V8	A0A076VF61	0.27	10.0
A0A2K6NIX4	A0A076VF61	0.25	10.0
A0A2K6S4W6	A0A076VF61	0.25	10.0
A0A2K6TD53	A0A076VF61	0.28	10.0
A0A2K6URT4	A0A076VF61	0.35	10.0
A0A2R4A3E7	A0A076VF61	0.54	10.0
A0A2R4FZD9	A0A076VF61	0.51	10.0
A0A2R8ZMU6	A0A076VF61	0.27	10.0
A0A2R9BIL7	A0A076VF61	0.25	10.0
A0A2U9GJC3	A0A076VF61	0.54	10.0
A0A2Z4EKZ5	A0A076VF61	0.89	10.0
A0A2Z4EL00	A0A076VF61	0.89	10.0
A0A2Z4EL07	A0A076VF61	0.89	10.0
A0A2Z4EL24	A0A076VF61	0.89	10.0
A0A2Z4EL34	A0A076VF61	0.89	10.0
A0A2Z4ELS1	A0A076VF61	0.89	10.0
A0A2Z5ZAF5	A0A076VF61	0.54	10.0
A0A2Z5ZB43	A0A076VF61	0.54	10.0
A0A2Z5ZB62	A0A076VF61	0.54	10.0
A0A2Z5ZBD9	A0A076VF61	0.54	10.0
A0A2Z5ZBT2	A0A076VF61	0.54	10.0
A0A315W9B2	A0A076VF61	0.35	10.0
A0A343AYQ3	A0A076VF61	0.53	10.0
A0A343UWH4	A0A076VF61	0.53	10.0
A0A345D2Y7	A0A076VF61	0.51	10.0
A0A385GNM8	A0A076VF61	0.51	10.0
A0A385I1R3	A0A076VF61	0.51	10.0
A0A385I6C3	A0A076VF61	0.51	10.0
A0A385JEJ6	A0A076VF61	0.51	10.0
A0A3G5AW07	A0A076VF61	0.53	10.0
A0A3P9MNN8	A0A076VF61	0.3	10.0
A0A452QQ24	A0A076VF61	0.29	10.0
A0A452S0R9	A0A076VF61	0.28	10.0
A0A452TF62	A0A076VF61	0.28	10.0
A0A452TSY9	A0A076VF61	0.3	10.0
A0A4P8DMW9	A0A076VF61	0.51	10.0
A0A4P9Y3Z8	A0A076VF61	0.53	10.0
A0A4Q5P2Q7	A0A076VF61	0.55	10.0
A0A4U1FQW7	A0A076VF61	0.26	10.0
A0A4X1WAM1	A0A076VF61	0.22	10.0
A0A4X2M7S3	A0A076VF61	0.3	10.0
A0A4Y5QHZ8	A0A076VF61	0.51	10.0
A0A4Y5WXJ2	A0A076VF61	0.64	10.0
A0A513X8Q4	A0A076VF61	0.53	10.0
A0A514ABY4	A0A076VF61	0.55	10.0
A0A5J6XIZ7	A0A076VF61	0.64	10.0
A0A670XUW2	A0A076VF61	0.35	10.0
A0A670Y148	A0A076VF61	0.4	10.0
A0A671DSM5	A0A076VF61	0.22	10.0
A0A671U1J9	A0A076VF61	0.34	10.0
A0A6A4S2F2	A0A076VF61	0.33	10.0
A0A6B2F201	A0A076VF61	0.35	10.0
A0A6B2F421	A0A076VF61	0.35	10.0
A0A6B9DD42	A0A076VF61	0.55	10.0
A0A6C0SGL3	A0A076VF61	0.63	10.0
A0A6C0SJZ5	A0A076VF61	0.63	10.0
A0A6C0SKE5	A0A076VF61	0.64	10.0
A0A6C0SL27	A0A076VF61	0.64	10.0
A0A6D2W023	A0A076VF61	0.25	10.0
A0A6H1XKG5	A0A076VF61	0.64	10.0
A0A6I9YC12	A0A076VF61	0.35	10.0
A0A6J0DIY9	A0A076VF61	0.27	10.0
A0A6J1UR70	A0A076VF61	0.35	10.0
A0A6J1XI30	A0A076VF61	0.2	10.0
A0A6J3IZP6	A0A076VF61	0.21	10.0
A0A6M8PRH3	A0A076VF61	0.47	10.0
A0A6P4XJ47	A0A076VF61	0.31	10.0
A0A6P5ISH8	A0A076VF61	0.24	10.0
A0A6P9F1C0	A0A076VF61	0.22	10.0
A0A6V7QZC4	A0A076VF61	0.52	10.0
A0A6V7YDM7	A0A076VF61	0.53	10.0
A0A7G2CTL5	A0A076VF61	0.52	10.0
A0A7G3UT99	A0A076VF61	0.59	10.0
A0A7G3UTB5	A0A076VF61	0.63	10.0
A0A7G3UTC1	A0A076VF61	0.63	10.0
A0A7G3UTL4	A0A076VF61	0.62	10.0
A0A7G3UTZ9	A0A076VF61	0.63	10.0
A0A7G3UYC9	A0A076VF61	0.6	10.0
A0A7J6AEI4	A0A076VF61	0.27	10.0
A0A7J6CPJ9	A0A076VF61	0.25	10.0
A0A7J6CX81	A0A076VF61	0.3	10.0
A0A7J7WNN2	A0A076VF61	0.29	10.0
A0A7J7ZFM8	A0A076VF61	0.23	10.0
A0A7J7ZH08	A0A076VF61	0.24	10.0
A0A7L3CAX4	A0A076VF61	0.32	10.0
A0A7M3UXX9	A0A076VF61	0.62	10.0
A0A7N4PBG0	A0A076VF61	0.25	10.0
A0A7N5K849	A0A076VF61	0.35	10.0
A0A7N5KP76	A0A076VF61	0.35	10.0
A0A7N5P7G0	A0A076VF61	0.3	10.0
A0A7R7TQQ9	A0A076VF61	0.54	10.0
A0A7S7YFW8	A0A076VF61	0.64	10.0
A0A7T8V7U8	A0A076VF61	0.57	10.0
A0A803KC91	A0A076VF61	0.3	10.0
A0A811XYR5	A0A076VF61	0.34	10.0
A0A811YIT4	A0A076VF61	0.38	10.0
A0A850WNY5	A0A076VF61	0.34	10.0
A0A890CJ59	A0A076VF61	0.53	10.0
A0A8B0JPW3	A0A076VF61	0.55	10.0
A0A8B7AIH0	A0A076VF61	0.2	10.0
A0A8B7GAF5	A0A076VF61	0.28	10.0
A0A8B7GAS7	A0A076VF61	0.23	10.0
A0A8B7GAU8	A0A076VF61	0.27	10.0
A0A8C0L8S9	A0A076VF61	0.24	10.0
A0A8C2T608	A0A076VF61	0.29	10.0
A0A8C5JB42	A0A076VF61	0.27	10.0
A0A8C5SC56	A0A076VF61	0.35	10.0
A0A8C5XMC7	A0A076VF61	0.27	10.0
A0A8C6W2Y0	A0A076VF61	0.34	10.0
A0A8C6YVC5	A0A076VF61	0.36	10.0
A0A8C7A6K0	A0A076VF61	0.24	10.0
A0A8C7BUI1	A0A076VF61	0.34	10.0
A0A8C8DHZ5	A0A076VF61	0.29	10.0
A0A8C8WFN3	A0A076VF61	0.28	10.0
A0A8C8X935	A0A076VF61	0.32	10.0
A0A8C8ZWH0	A0A076VF61	0.25	10.0
A0A8C9FFG6	A0A076VF61	0.27	10.0
A0A8C9IMP9	A0A076VF61	0.26	10.0
A0A8C9JMV0	A0A076VF61	0.24	10.0
A0A8C9LYR1	A0A076VF61	0.3	10.0
A0A8D0S0V7	A0A076VF61	0.22	10.0
A0A8D2B597	A0A076VF61	0.32	10.0
A0A8D2EW24	A0A076VF61	0.3	10.0
A0A8D2JYW0	A0A076VF61	0.24	10.0
A0A8F0WQC6	A0A076VF61	0.64	10.0
A0A8J0UA80	A0A076VF61	0.29	10.0
A0A8J6KJX9	A0A076VF61	0.24	10.0
A0A8J9YUG4	A0A076VF61	0.31	10.0
A0A8M1M8E2	A0A076VF61	0.31	10.0
A0A8M1MSF0	A0A076VF61	0.29	10.0
A0A8V0ZJC3	A0A076VF61	0.29	10.0
A0A8V0ZX46	A0A076VF61	0.27	10.0
A0A974HWR5	A0A076VF61	0.29	10.0
A0A9B0LIE3	A0A076VF61	0.28	10.0
A0A9E8YZV9	A0A076VF61	0.53	10.0
A0A9F2Q4C8	A0A076VF61	0.36	10.0
A0A9J7HG97	A0A076VF61	0.31	10.0
A2T9V0	A0A076VF61	0.57	10.0
A4GZJ2	A0A076VF61	0.31	10.0
B0F969	A0A076VF61	0.57	10.0
B1GT51	A0A076VF61	0.53	10.0
D3K908	A0A076VF61	0.55	10.0
D4HLN3	A0A076VF61	0.4	10.0
E7DNE2	A0A076VF61	0.57	10.0
E7DNF6	A0A076VF61	0.57	10.0
E7DNH4	A0A076VF61	0.57	10.0
E7DNI5	A0A076VF61	0.57	10.0
E7DNK3	A0A076VF61	0.57	10.0
E7DNN0	A0A076VF61	0.57	10.0
E7DNP5	A0A076VF61	0.57	10.0
E7DNQ6	A0A076VF61	0.57	10.0
E7DNS0	A0A076VF61	0.57	10.0
E7DNT8	A0A076VF61	0.57	10.0
E7DNW3	A0A076VF61	0.57	10.0
E7DNY0	A0A076VF61	0.57	10.0
E7E2L2	A0A076VF61	0.53	10.0
F6UEW1	A0A076VF61	0.24	10.0
F7GGY3	A0A076VF61	0.25	10.0
G1S7H2	A0A076VF61	0.25	10.0
G3EIZ5	A0A076VF61	0.62	10.0
G3HHJ9	A0A076VF61	0.39	10.0
G3RHY1	A0A076VF61	0.25	10.0
G3S0M4	A0A076VF61	0.31	10.0
G5BIF0	A0A076VF61	0.25	10.0
G7N755	A0A076VF61	0.25	10.0
G8Z434	A0A076VF61	0.55	10.0
H0WN45	A0A076VF61	0.25	10.0
H2Q628	A0A076VF61	0.25	10.0
H6QW24	A0A076VF61	0.57	10.0
H9GHE0	A0A076VF61	0.35	10.0
I2CTT1	A0A076VF61	0.25	10.0
I3LMW2	A0A076VF61	0.22	10.0
I6LA37	A0A076VF61	0.53	10.0
I6LA50	A0A076VF61	0.55	10.0
I6LI70	A0A076VF61	0.57	10.0
I6LI78	A0A076VF61	0.57	10.0
I6LI98	A0A076VF61	0.56	10.0
I6LIB1	A0A076VF61	0.53	10.0
I6LIC2	A0A076VF61	0.53	10.0
I6LID9	A0A076VF61	0.53	10.0
I6LIE9	A0A076VF61	0.55	10.0
I6LIG3	A0A076VF61	0.55	10.0
I6LII5	A0A076VF61	0.53	10.0
I6LIJ0	A0A076VF61	0.52	10.0
I6LIK6	A0A076VF61	0.53	10.0
I6LIM4	A0A076VF61	0.57	10.0
I6LIN3	A0A076VF61	0.55	10.0
I6N5P0	A0A076VF61	0.54	10.0
I6N5S5	A0A076VF61	0.54	10.0
I6PD56	A0A076VF61	0.55	10.0
I6PDE6	A0A076VF61	0.55	10.0
I6PDH7	A0A076VF61	0.55	10.0
I6PDI5	A0A076VF61	0.55	10.0
J3S4M6	A0A076VF61	0.35	10.0
K9K547	A0A076VF61	0.55	10.0
L5L6T5	A0A076VF61	0.27	10.0
L8I5L4	A0A076VF61	0.25	10.0
L8Y276	A0A076VF61	0.23	10.0
M3XMS5	A0A076VF61	0.35	10.0
P92811	A0A076VF61	0.51	10.0
Q37352	A0A076VF61	0.67	10.0
Q5C866	A0A076VF61	0.55	10.0
Q86QN9	A0A076VF61	0.31	10.0
Q9G908	A0A076VF61	0.54	10.0
Q9MGA0	A0A076VF61	0.55	10.0
Q9TAI2	A0A076VF61	0.58	10.0
R4IQE0	A0A076VF61	0.64	10.0
R4Z827	A0A076VF61	0.53	10.0
R9QQH5	A0A076VF61	0.57	10.0
T1E777	A0A076VF61	0.36	10.0
T1RVF2	A0A076VF61	0.53	10.0
U3F7P2	A0A076VF61	0.35	10.0
V5REB0	A0A076VF61	0.53	10.0
A0A192ID80	A0A192ID80	1.0	9.6
A0A1W5QDI5	A0A192ID80	0.51	9.6
A0A2K5VP13	A0A192ID80	0.37	9.6
A0A3Q7S2T5	A0A192ID80	0.31	9.6
A0A452QWC8	A0A192ID80	0.29	9.6
A0A4U1FJ87	A0A192ID80	0.29	9.6
A0A4W2IPG2	A0A192ID80	0.32	9.6
A0A674GSK7	A0A192ID80	0.28	9.6
A0A679EK45	A0A192ID80	0.63	9.6
A0A6B0R1L2	A0A192ID80	0.32	9.6
A0A836AM16	A0A192ID80	0.28	9.6
A0A8B7JY08	A0A192ID80	0.32	9.6
A0A8B9TVH6	A0A192ID80	0.32	9.6
A0A8C2S4Z1	A0A192ID80	0.28	9.6
A0A8C3BNT9	A0A192ID80	0.28	9.6
A0A8C3DN98	A0A192ID80	0.27	9.6
A0A8C3MEA2	A0A192ID80	0.28	9.6
A0A8C8VDU5	A0A192ID80	0.28	9.6
A0A8D0BSA3	A0A192ID80	0.37	9.6
A0A8D0H586	A0A192ID80	0.34	9.6
A0A8D2ICM7	A0A192ID80	0.33	9.6
L5JZ36	A0A192ID80	0.24	9.6
L9L2W0	A0A192ID80	0.3	9.6
Q8HMZ2	A0A192ID80	0.61	9.6
U3JKB7	A0A192ID80	0.31	9.6
A0A010RFI9	A0A010RFI9	1.0	10.2
A0A017S8H1	A0A010RFI9	0.68	10.2
A0A066X2J9	A0A010RFI9	1.0	10.2
A0A074W2H3	A0A010RFI9	0.52	10.2
A0A074WEF1	A0A010RFI9	0.64	10.2
A0A074XYV9	A0A010RFI9	0.63	10.2
A0A074YHJ8	A0A010RFI9	0.63	10.2
A0A084G9V0	A0A010RFI9	0.73	10.2
A0A086TFV9	A0A010RFI9	0.77	10.2
A0A088CB14	A0A010RFI9	0.36	10.2
A0A093VQH0	A0A010RFI9	0.63	10.2
A0A0A2KFC7	A0A010RFI9	0.66	10.2
A0A0A2KFS5	A0A010RFI9	0.67	10.2
A0A0B0E2Q0	A0A010RFI9	0.81	10.2
A0A0C3HWW5	A0A010RFI9	0.63	10.2
A0A0C4DUU6	A0A010RFI9	0.76	10.2
A0A0D9N6J3	A0A010RFI9	0.69	10.2
A0A0F7TQP1	A0A010RFI9	0.66	10.2
A0A0F8UNG1	A0A010RFI9	0.68	10.2
A0A0F8VN77	A0A010RFI9	0.69	10.2
A0A0G2F3F0	A0A010RFI9	0.78	10.2
A0A0G4L6H1	A0A010RFI9	0.66	10.2
A0A0G4N4S5	A0A010RFI9	0.81	10.2
A0A0G4NMW1	A0A010RFI9	0.65	10.2
A0A0G4PQZ5	A0A010RFI9	0.67	10.2
A0A0J5SD06	A0A010RFI9	0.68	10.2
A0A0L1ISP0	A0A010RFI9	0.69	10.2
A0A0M9WJK3	A0A010RFI9	0.66	10.2
A0A0S7E025	A0A010RFI9	0.68	10.2
A0A0U5GA69	A0A010RFI9	0.66	10.2
A0A117DXM9	A0A010RFI9	0.66	10.2
A0A117NMR4	A0A010RFI9	0.67	10.2
A0A135LUT1	A0A010RFI9	0.67	10.2
A0A135RUC6	A0A010RFI9	0.88	10.2
A0A135SVP2	A0A010RFI9	0.89	10.2
A0A135UC58	A0A010RFI9	0.88	10.2
A0A137NSA9	A0A010RFI9	0.35	10.2
A0A140F2H7	A0A010RFI9	0.33	10.2
A0A146FJJ2	A0A010RFI9	0.66	10.2
A0A167AQI1	A0A010RFI9	1.0	10.2
A0A175VYH4	A0A010RFI9	0.79	10.2
A0A194VCG2	A0A010RFI9	0.79	10.2
A0A194W761	A0A010RFI9	0.79	10.2
A0A1D9Q697	A0A010RFI9	0.62	10.2
A0A1E3B7Y4	A0A010RFI9	0.68	10.2
A0A1F5LQ34	A0A010RFI9	0.66	10.2
A0A1F7ZKX7	A0A010RFI9	0.69	10.2
A0A1G4BIG4	A0A010RFI9	0.9	10.2
A0A1J7IGF8	A0A010RFI9	0.79	10.2
A0A1L9MV43	A0A010RFI9	0.66	10.2
A0A1L9P933	A0A010RFI9	0.66	10.2
A0A1L9RFH7	A0A010RFI9	0.67	10.2
A0A1L9S626	A0A010RFI9	0.68	10.2
A0A1L9TU81	A0A010RFI9	0.67	10.2
A0A1L9U6S2	A0A010RFI9	0.66	10.2
A0A1L9VAZ8	A0A010RFI9	0.67	10.2
A0A1L9X6D7	A0A010RFI9	0.65	10.2
A0A1M3TLZ3	A0A010RFI9	0.66	10.2
A0A1Q5UHK3	A0A010RFI9	0.64	10.2
A0A1Q8S3X6	A0A010RFI9	0.95	10.2
A0A1R3RV11	A0A010RFI9	0.66	10.2
A0A1S1VQN6	A0A010RFI9	1.0	10.2
A0A1S9DYP4	A0A010RFI9	0.69	10.2
A0A1V1SXM9	A0A010RFI9	0.75	10.2
A0A1V6NCH6	A0A010RFI9	0.67	10.2
A0A1V6PHD7	A0A010RFI9	0.66	10.2
A0A1V6QNE6	A0A010RFI9	0.66	10.2
A0A1V6R9G2	A0A010RFI9	0.67	10.2
A0A1V6RRM5	A0A010RFI9	0.68	10.2
A0A1V6T8W8	A0A010RFI9	0.67	10.2
A0A1V6TMF4	A0A010RFI9	0.65	10.2
A0A1V6V1K8	A0A010RFI9	0.67	10.2
A0A1V6YF20	A0A010RFI9	0.67	10.2
A0A1V8UT23	A0A010RFI9	0.55	10.2
A0A1W2TK23	A0A010RFI9	0.77	10.2
A0A1Y2DHK3	A0A010RFI9	0.74	10.2
A0A1Y2TYC0	A0A010RFI9	0.76	10.2
A0A1Y2V7E4	A0A010RFI9	0.77	10.2
A0A1Y2VWK6	A0A010RFI9	0.77	10.2
A0A1Y2WNG5	A0A010RFI9	0.77	10.2
A0A225ANE3	A0A010RFI9	0.62	10.2
A0A229WEB8	A0A010RFI9	0.68	10.2
A0A2G7FMF3	A0A010RFI9	0.69	10.2
A0A2H3IFN0	A0A010RFI9	0.61	10.2
A0A2I1C5E1	A0A010RFI9	0.66	10.2
A0A2I2FGZ5	A0A010RFI9	0.66	10.2
A0A2I2GPB2	A0A010RFI9	0.65	10.2
A0A2J5HSA0	A0A010RFI9	0.67	10.2
A0A2J8D1E5	A0A010RFI9	0.81	10.2
A0A2K3PSN3	A0A010RFI9	0.6	10.2
A0A2N3NFN1	A0A010RFI9	0.71	10.2
A0A2P5HQR9	A0A010RFI9	0.77	10.2
A0A2S4PVM3	A0A010RFI9	0.61	10.2
A0A2T3A7L7	A0A010RFI9	0.74	10.2
A0A2T3ZI64	A0A010RFI9	0.61	10.2
A0A2T5M6J9	A0A010RFI9	0.68	10.2
A0A2V5HWU3	A0A010RFI9	0.65	10.2
A0A2V5IR41	A0A010RFI9	0.65	10.2
A0A317V8E9	A0A010RFI9	0.66	10.2
A0A317WLM3	A0A010RFI9	0.66	10.2
A0A317WM52	A0A010RFI9	0.66	10.2
A0A318YIQ7	A0A010RFI9	0.66	10.2
A0A318ZBK1	A0A010RFI9	0.65	10.2
A0A319A5W2	A0A010RFI9	0.66	10.2
A0A319BKW2	A0A010RFI9	0.66	10.2
A0A319C5Q3	A0A010RFI9	0.65	10.2
A0A319CWB9	A0A010RFI9	0.66	10.2
A0A319DT89	A0A010RFI9	0.66	10.2
A0A364KZQ8	A0A010RFI9	0.61	10.2
A0A364LW25	A0A010RFI9	0.69	10.2
A0A367LE54	A0A010RFI9	0.75	10.2
A0A369GUK5	A0A010RFI9	0.75	10.2
A0A369H657	A0A010RFI9	0.74	10.2
A0A370PXD4	A0A010RFI9	0.66	10.2
A0A384JUC5	A0A010RFI9	0.62	10.2
A0A395H9F0	A0A010RFI9	0.66	10.2
A0A395J9H6	A0A010RFI9	0.59	10.2
A0A395JAT6	A0A010RFI9	0.62	10.2
A0A397GCA2	A0A010RFI9	0.68	10.2
A0A397GLZ6	A0A010RFI9	0.68	10.2
A0A3A2ZDH6	A0A010RFI9	0.61	10.2
A0A3D8S6A8	A0A010RFI9	0.63	10.2
A0A3F3Q471	A0A010RFI9	0.66	10.2
A0A3F3RRT8	A0A010RFI9	0.66	10.2
A0A3M2TGB4	A0A010RFI9	0.63	10.2
A0A3M6XJ21	A0A010RFI9	0.57	10.2
A0A3M7AR90	A0A010RFI9	0.57	10.2
A0A3M7I949	A0A010RFI9	0.56	10.2
A0A3M7I9Y8	A0A010RFI9	0.55	10.2
A0A3M9YIY5	A0A010RFI9	0.81	10.2
A0A3N2PMQ9	A0A010RFI9	0.74	10.2
A0A3S4F534	A0A010RFI9	0.8	10.2
A0A401KW08	A0A010RFI9	0.66	10.2
A0A420HU17	A0A010RFI9	0.61	10.2
A0A423VWX8	A0A010RFI9	0.77	10.2
A0A423WUR8	A0A010RFI9	0.78	10.2
A0A443HL67	A0A010RFI9	0.63	10.2
A0A447CES0	A0A010RFI9	0.82	10.2
A0A481ZLD9	A0A010RFI9	0.3	10.2
A0A4Q3F5F8	A0A010RFI9	0.31	10.2
A0A4Q4ST35	A0A010RFI9	0.77	10.2
A0A4Q4UG51	A0A010RFI9	0.77	10.2
A0A4Q4VGS0	A0A010RFI9	0.77	10.2
A0A4Q4W567	A0A010RFI9	0.77	10.2
A0A4Q4WUE7	A0A010RFI9	0.77	10.2
A0A4Q4WZJ5	A0A010RFI9	0.77	10.2
A0A4Q4ZV77	A0A010RFI9	0.77	10.2
A0A4S8R890	A0A010RFI9	0.62	10.2
A0A4S8ZCG5	A0A010RFI9	0.63	10.2
A0A4T0WEP3	A0A010RFI9	0.97	10.2
A0A4U6XT56	A0A010RFI9	0.85	10.2
A0A4V1C765	A0A010RFI9	0.74	10.2
A0A4Y8CZY2	A0A010RFI9	0.61	10.2
A0A4Z1EBC9	A0A010RFI9	0.62	10.2
A0A4Z1FF62	A0A010RFI9	0.62	10.2
A0A4Z1GAG1	A0A010RFI9	0.62	10.2
A0A4Z1HP74	A0A010RFI9	0.62	10.2
A0A4Z1I0V1	A0A010RFI9	0.62	10.2
A0A4Z1JUF6	A0A010RFI9	0.62	10.2
A0A4Z1KQU1	A0A010RFI9	0.62	10.2
A0A553HRW2	A0A010RFI9	0.77	10.2
A0A5M3Z4R8	A0A010RFI9	0.68	10.2
A0A5N5K693	A0A010RFI9	0.77	10.2
A0A5N5LJ57	A0A010RFI9	0.77	10.2
A0A5N5XC09	A0A010RFI9	0.69	10.2
A0A5N6DJ38	A0A010RFI9	0.69	10.2
A0A5N6F3H9	A0A010RFI9	0.69	10.2
A0A5N6ISP8	A0A010RFI9	0.69	10.2
A0A5N6K0V3	A0A010RFI9	0.62	10.2
A0A5N6SNW1	A0A010RFI9	0.69	10.2
A0A5N6TXX8	A0A010RFI9	0.69	10.2
A0A5N6UYC1	A0A010RFI9	0.69	10.2
A0A5N6WKW5	A0A010RFI9	0.69	10.2
A0A5N6X0Q3	A0A010RFI9	0.69	10.2
A0A5N6YXJ9	A0A010RFI9	0.69	10.2
A0A5N7AEX8	A0A010RFI9	0.69	10.2
A0A5N7ASW6	A0A010RFI9	0.69	10.2
A0A5N7CF01	A0A010RFI9	0.68	10.2
A0A5N7CS94	A0A010RFI9	0.69	10.2
A0A5N7EGU1	A0A010RFI9	0.69	10.2
A0A5Q4BHE5	A0A010RFI9	0.97	10.2
A0A649UAM4	A0A010RFI9	0.34	10.2
A0A6A6GDD2	A0A010RFI9	0.6	10.2
A0A6G1NWK9	A0A010RFI9	0.81	10.2
A0A6P8AWJ5	A0A010RFI9	0.74	10.2
A0A6V8HBI3	A0A010RFI9	0.61	10.2
A0A7C8KX09	A0A010RFI9	0.63	10.2
A0A7C8N486	A0A010RFI9	0.76	10.2
A0A7J6J3N6	A0A010RFI9	0.92	10.2
A0A7L8EY33	A0A010RFI9	0.35	10.2
A0A7R7XGR4	A0A010RFI9	0.67	10.2
A0A7R7ZMP9	A0A010RFI9	0.68	10.2
A0A7T6XJQ2	A0A010RFI9	0.67	10.2
A0A838K305	A0A010RFI9	0.21	10.2
A0A8A3P0M6	A0A010RFI9	0.57	10.2
A0A8E0V2D7	A0A010RFI9	0.68	10.2
A0A8G1R0R9	A0A010RFI9	0.66	10.2
A0A8G1RZ00	A0A010RFI9	0.65	10.2
A0A8H2W0P6	A0A010RFI9	0.62	10.2
A0A8H3SPB4	A0A010RFI9	0.66	10.2
A0A8H3W5F7	A0A010RFI9	0.66	10.2
A0A8H4ECC8	A0A010RFI9	0.68	10.2
A0A8H4FKP1	A0A010RFI9	0.92	10.2
A0A8H4S632	A0A010RFI9	0.67	10.2
A0A8H5ZV28	A0A010RFI9	0.68	10.2
A0A8H6AU30	A0A010RFI9	0.62	10.2
A0A8H6JLF5	A0A010RFI9	0.9	10.2
A0A8H6MLI0	A0A010RFI9	0.9	10.2
A0A8H6NDL1	A0A010RFI9	0.9	10.2
A0A8H6PSV4	A0A010RFI9	0.68	10.2
A0A8H6V3T4	A0A010RFI9	0.68	10.2
A0A8H7TUD7	A0A010RFI9	0.78	10.2
A0A8J8VVK7	A0A010RFI9	0.64	10.2
A0A8K0PLA6	A0A010RFI9	0.6	10.2
A0A8K1ZR48	A0A010RFI9	0.35	10.2
A0A8S9DJW0	A0A010RFI9	0.92	10.2
A0A8T8XDY7	A0A010RFI9	0.65	10.2
A1CHP4	A0A010RFI9	0.69	10.2
A1CX26	A0A010RFI9	0.68	10.2
A2QJT4	A0A010RFI9	0.66	10.2
A7EQC6	A0A010RFI9	0.62	10.2
B0Y6C8	A0A010RFI9	0.68	10.2
B2AKW6	A0A010RFI9	0.82	10.2
B6HJ50	A0A010RFI9	0.67	10.2
B6QLG4	A0A010RFI9	0.63	10.2
B8N967	A0A010RFI9	0.69	10.2
C9SGG6	A0A010RFI9	0.81	10.2
E3Q915	A0A010RFI9	1.0	10.2
G0S294	A0A010RFI9	0.81	10.2
G2QK84	A0A010RFI9	0.82	10.2
G2WSR6	A0A010RFI9	0.81	10.2
G2YRQ2	A0A010RFI9	0.62	10.2
G4NDQ1	A0A010RFI9	0.74	10.2
G7XXK4	A0A010RFI9	0.66	10.2
H1V8F1	A0A010RFI9	0.97	10.2
I7ZSS3	A0A010RFI9	0.69	10.2
K9GSF1	A0A010RFI9	0.67	10.2
K9GYI3	A0A010RFI9	0.67	10.2
L2FG31	A0A010RFI9	0.74	10.2
L7ILU7	A0A010RFI9	0.74	10.2
L7JH81	A0A010RFI9	0.74	10.2
M3D5A5	A0A010RFI9	0.58	10.2
M4Q9Y5	A0A010RFI9	0.32	10.2
M4QD59	A0A010RFI9	0.33	10.2
M7SYE9	A0A010RFI9	0.79	10.2
M7TI19	A0A010RFI9	0.62	10.2
P00842	A0A010RFI9	0.81	10.2
P16000	A0A010RFI9	0.63	10.2
Q03672	A0A010RFI9	0.82	10.2
Q0CM16	A0A010RFI9	0.68	10.2
Q2UH38	A0A010RFI9	0.69	10.2
Q2YFD7	A0A010RFI9	0.67	10.2
Q4WPI2	A0A010RFI9	0.68	10.2
Q8WBL4	A0A010RFI9	0.28	10.2
Q9C2W9	A0A010RFI9	0.79	10.2
Q9T362	A0A010RFI9	0.37	10.2
Q9T3C6	A0A010RFI9	0.29	10.2
Q9T3Q1	A0A010RFI9	0.29	10.2
Q9T4G8	A0A010RFI9	0.29	10.2
Q9TH07	A0A010RFI9	0.29	10.2
Q9TH15	A0A010RFI9	0.38	10.2
Q9TH18	A0A010RFI9	0.3	10.2
Q9XK44	A0A010RFI9	0.29	10.2
Q9XK89	A0A010RFI9	0.3	10.2
Q9XLT7	A0A010RFI9	0.28	10.2
Q9XLT8	A0A010RFI9	0.28	10.2
Q9XLU1	A0A010RFI9	0.38	10.2
Q9XLU2	A0A010RFI9	0.36	10.2
R8BRS3	A0A010RFI9	0.81	10.2
R9U4M5	A0A010RFI9	0.35	10.2
S7ZQ83	A0A010RFI9	0.64	10.2
T0K6J2	A0A010RFI9	0.74	10.2
V5I402	A0A010RFI9	0.63	10.2
A0A061HS77	A0A061HS77	1.0	None
A0A0B1P584	A0A061HS77	0.7	None
A0A0F4GSM8	A0A061HS77	0.62	None
A0A0F4YKY3	A0A061HS77	0.57	None
A0A0S6XRN6	A0A061HS77	0.62	None
A0A0U1M3K6	A0A061HS77	0.51	None
A0A150V045	A0A061HS77	0.63	None
A0A194XFZ6	A0A061HS77	0.73	None
A0A1E1KT35	A0A061HS77	0.72	None
A0A1E1L8Y4	A0A061HS77	0.73	None
A0A1E1MW13	A0A061HS77	0.72	None
A0A1L7X8Y8	A0A061HS77	0.72	None
A0A1V8TI92	A0A061HS77	0.55	None
A0A1V8TPZ0	A0A061HS77	0.57	None
A0A1X7RM64	A0A061HS77	0.62	None
A0A1Y6LF04	A0A061HS77	0.62	None
A0A1Z5TLA5	A0A061HS77	0.63	None
A0A1Z5TMC5	A0A061HS77	0.63	None
A0A218ZI26	A0A061HS77	0.76	None
A0A2G5HS55	A0A061HS77	0.65	None
A0A2H1G3W3	A0A061HS77	0.62	None
A0A2I0RU03	A0A061HS77	0.65	None
A0A2I1CRJ8	A0A061HS77	0.47	None
A0A2J6Q451	A0A061HS77	0.74	None
A0A2J6RQE7	A0A061HS77	0.73	None
A0A2J6SX10	A0A061HS77	0.73	None
A0A2S6CMY1	A0A061HS77	0.65	None
A0A2S7QHV7	A0A061HS77	0.67	None
A0A2S7QZV2	A0A061HS77	0.67	None
A0A2T3AVL4	A0A061HS77	0.67	None
A0A2V1C6H3	A0A061HS77	0.74	None
A0A370BUV0	A0A061HS77	0.44	None
A0A370TRM4	A0A061HS77	0.73	None
A0A3M6WGF3	A0A061HS77	0.62	None
A0A3M7A2E9	A0A061HS77	0.62	None
A0A3M7CWZ7	A0A061HS77	0.63	None
A0A3M7CXQ7	A0A061HS77	0.63	None
A0A3M7G0P1	A0A061HS77	0.63	None
A0A3M7HXS0	A0A061HS77	0.63	None
A0A420HF93	A0A061HS77	0.69	None
A0A420HMQ9	A0A061HS77	0.69	None
A0A420IK92	A0A061HS77	0.68	None
A0A4S3JG59	A0A061HS77	0.64	None
A0A4U0UHU1	A0A061HS77	0.63	None
A0A4U0UX31	A0A061HS77	0.59	None
A0A4U0UY49	A0A061HS77	0.62	None
A0A4U0WZA8	A0A061HS77	0.63	None
A0A4U7AKC6	A0A061HS77	0.61	None
A0A559LZ01	A0A061HS77	0.74	None
A0A6A6CAP0	A0A061HS77	0.61	None
A0A6A6FL39	A0A061HS77	0.65	None
A0A6A7BY24	A0A061HS77	0.65	None
A0A6G1LC04	A0A061HS77	0.65	None
A0A6H0XXD2	A0A061HS77	0.68	None
A0A7D8YW16	A0A061HS77	0.74	None
A0A7H8QIS8	A0A061HS77	0.54	None
A0A8H6R7R6	A0A061HS77	0.63	None
A0A8H8BVH3	A0A061HS77	0.73	None
A0A8H8C115	A0A061HS77	0.73	None
A0A8H8RFB1	A0A061HS77	0.73	None
A0A8H8RIX0	A0A061HS77	0.74	None
A0A8S9B3W9	A0A061HS77	0.75	None
A0A8T9BGI7	A0A061HS77	0.74	None
F8QX19	A0A061HS77	0.35	None
F9X7M5	A0A061HS77	0.62	None
H0EX03	A0A061HS77	0.73	None
M2LUI0	A0A061HS77	0.62	None
M3B6W1	A0A061HS77	0.64	None
N1JQ23	A0A061HS77	0.99	None
N1PRJ0	A0A061HS77	0.6	None
S3D6B1	A0A061HS77	0.73	None
A0A0U2JTG3	A0A0U2JTG3	1.0	9.8
A0A4Q3E4K9	A0A0U2JTG3	0.61	9.8
A0A6P9BU13	A0A0U2JTG3	0.26	9.8
A0A8B9QYD2	A0A0U2JTG3	0.22	9.8
A0A8B9ZWR5	A0A0U2JTG3	0.22	9.8
A0A8C1DKN3	A0A0U2JTG3	0.31	9.8
A0A8D2KRS7	A0A0U2JTG3	0.26	9.8
A0A8E8U4W3	A0A0U2JTG3	0.7	9.8
A0A8F1B7G1	A0A0U2JTG3	1.0	9.8
U3MG07	A0A0U2JTG3	0.6	9.8
A0A068BHN1	A0A068BHN1	1.0	None
A0A2H4X1E1	A0A068BHN1	0.95	None
A0A2H4X1E2	A0A068BHN1	0.95	None
A0A2H4X1G3	A0A068BHN1	0.92	None
A0A3G1SU05	A0A068BHN1	0.89	None
A0A420IUF0	A0A068BHN1	0.59	None
A0A481X303	A0A068BHN1	0.89	None
A0A7M3TY55	A0A068BHN1	0.95	None
A0A8B9YE74	A0A068BHN1	0.26	None
A0A8T9KMY9	A0A068BHN1	0.93	None
A0A8T9KN15	A0A068BHN1	0.95	None
A0A8T9KNY2	A0A068BHN1	0.93	None
A0A8T9KRW0	A0A068BHN1	0.95	None
B5L333	A0A068BHN1	0.88	None
A0A5E4A9U9	A0A5E4A9U9	1.0	8.0
A0A139HDG6	A0A139HDG6	1.0	None
A0A1V8U976	A0A139HDG6	0.51	None
A0A3D8S1L4	A0A139HDG6	0.45	None
A0A3D8T1C0	A0A139HDG6	0.45	None
A0A3M6W046	A0A139HDG6	0.63	None
A0A024SD75	A0A024SD75	1.0	11.0
A0A059XNI1	A0A024SD75	0.34	11.0
A0A084AJA4	A0A024SD75	0.79	11.0
A0A084QSU9	A0A024SD75	0.72	11.0
A0A084RHZ9	A0A024SD75	0.79	11.0
A0A088S6S5	A0A024SD75	0.34	11.0
A0A096PC15	A0A024SD75	0.75	11.0
A0A097KZQ7	A0A024SD75	0.37	11.0
A0A0A1TS70	A0A024SD75	0.8	11.0
A0A0A1V8A2	A0A024SD75	0.8	11.0
A0A0A2VTD3	A0A024SD75	0.73	11.0
A0A0B2WUL6	A0A024SD75	0.84	11.0
A0A0B4F4L9	A0A024SD75	0.8	11.0
A0A0B4HEN5	A0A024SD75	0.8	11.0
A0A0B4IH07	A0A024SD75	0.8	11.0
A0A0B7JNQ4	A0A024SD75	0.58	11.0
A0A0C2IQ00	A0A024SD75	0.72	11.0
A0A0D2XUU7	A0A024SD75	0.86	11.0
A0A0D9PDZ2	A0A024SD75	0.74	11.0
A0A0F2LT23	A0A024SD75	0.72	11.0
A0A0F8CT96	A0A024SD75	0.66	11.0
A0A0F9XL84	A0A024SD75	0.77	11.0
A0A0G2GXQ4	A0A024SD75	0.61	11.0
A0A0G4M2I4	A0A024SD75	0.55	11.0
A0A0I9Y7E0	A0A024SD75	0.63	11.0
A0A0J9V1P2	A0A024SD75	0.86	11.0
A0A0J9V2T9	A0A024SD75	0.77	11.0
A0A0K1HNG0	A0A024SD75	0.34	11.0
A0A0K1HNI0	A0A024SD75	0.34	11.0
A0A0L0MYE5	A0A024SD75	0.82	11.0
A0A0M8MSM2	A0A024SD75	0.89	11.0
A0A0N0V8A2	A0A024SD75	0.79	11.0
A0A0P7BFN4	A0A024SD75	0.69	11.0
A0A125QYA3	A0A024SD75	0.34	11.0
A0A136IZC3	A0A024SD75	0.72	11.0
A0A151GCN1	A0A024SD75	0.68	11.0
A0A162JI36	A0A024SD75	0.7	11.0
A0A167FKM7	A0A024SD75	0.81	11.0
A0A167X9Z9	A0A024SD75	0.72	11.0
A0A167ZDZ4	A0A024SD75	0.73	11.0
A0A168EAB6	A0A024SD75	0.73	11.0
A0A169YIA7	A0A024SD75	0.72	11.0
A0A179FM63	A0A024SD75	0.85	11.0
A0A179GP84	A0A024SD75	0.78	11.0
A0A179HTX2	A0A024SD75	0.81	11.0
A0A1B2ARG6	A0A024SD75	0.33	11.0
A0A1B5L5B3	A0A024SD75	0.82	11.0
A0A1B8AMP0	A0A024SD75	0.86	11.0
A0A1L7SRZ2	A0A024SD75	0.86	11.0
A0A1L7VH87	A0A024SD75	0.86	11.0
A0A1T3C6L0	A0A024SD75	0.99	11.0
A0A2A9PAU5	A0A024SD75	0.78	11.0
A0A2C5WV96	A0A024SD75	0.66	11.0
A0A2C5XHJ6	A0A024SD75	0.82	11.0
A0A2C5Y7V0	A0A024SD75	0.76	11.0
A0A2C5YTX8	A0A024SD75	0.79	11.0
A0A2C5Z8P2	A0A024SD75	0.83	11.0
A0A2H2ZRI1	A0A024SD75	1.0	11.0
A0A2H3FH53	A0A024SD75	0.86	11.0
A0A2H3HLF7	A0A024SD75	0.79	11.0
A0A2H3RQY8	A0A024SD75	0.67	11.0
A0A2H3T981	A0A024SD75	0.86	11.0
A0A2H4SF69	A0A024SD75	0.73	11.0
A0A2K0TIL3	A0A024SD75	0.99	11.0
A0A2K0UFU6	A0A024SD75	0.99	11.0
A0A2K0W0L9	A0A024SD75	0.86	11.0
A0A2L2TUZ1	A0A024SD75	0.87	11.0
A0A2N1LR49	A0A024SD75	0.98	11.0
A0A2N6NTI9	A0A024SD75	0.73	11.0
A0A2S4L123	A0A024SD75	0.81	11.0
A0A2T4AFE3	A0A024SD75	0.99	11.0
A0A2T4AXX1	A0A024SD75	1.0	11.0
A0A2T4C763	A0A024SD75	0.99	11.0
A0A2T4GKS7	A0A024SD75	0.86	11.0
A0A365MJH9	A0A024SD75	0.86	11.0
A0A366PC83	A0A024SD75	0.86	11.0
A0A366S2F1	A0A024SD75	0.86	11.0
A0A395MYI8	A0A024SD75	0.86	11.0
A0A395NP53	A0A024SD75	0.99	11.0
A0A395SKG3	A0A024SD75	0.86	11.0
A0A395T021	A0A024SD75	0.85	11.0
A0A3L6NYX4	A0A024SD75	0.86	11.0
A0A3M2S2H8	A0A024SD75	0.86	11.0
A0A3M6W500	A0A024SD75	0.48	11.0
A0A420YCW4	A0A024SD75	0.73	11.0
A0A423X2C0	A0A024SD75	0.76	11.0
A0A428NPE5	A0A024SD75	0.86	11.0
A0A428R533	A0A024SD75	0.86	11.0
A0A428RIE1	A0A024SD75	0.86	11.0
A0A428TZU3	A0A024SD75	0.86	11.0
A0A428V330	A0A024SD75	0.86	11.0
A0A430M0D9	A0A024SD75	0.86	11.0
A0A4Q2VK20	A0A024SD75	0.86	11.0
A0A4Q7JV14	A0A024SD75	0.85	11.0
A0A4R8Q8K0	A0A024SD75	0.76	11.0
A0A4R8TAN0	A0A024SD75	0.76	11.0
A0A4V3HU41	A0A024SD75	0.76	11.0
A0A4Y6AAN9	A0A024SD75	0.37	11.0
A0A4Z0YYN8	A0A024SD75	0.72	11.0
A0A507BLZ3	A0A024SD75	0.73	11.0
A0A507QXZ7	A0A024SD75	0.64	11.0
A0A545V593	A0A024SD75	0.73	11.0
A0A559LNI1	A0A024SD75	0.86	11.0
A0A5C6GKG8	A0A024SD75	0.83	11.0
A0A5C6TC64	A0A024SD75	0.77	11.0
A0A6M7YY41	A0A024SD75	0.77	11.0
A0A6M8E616	A0A024SD75	0.34	11.0
A0A6V8QRA3	A0A024SD75	1.0	11.0
A0A7D5UVX6	A0A024SD75	0.84	11.0
A0A7H1DNL0	A0A024SD75	0.34	11.0
A0A7S8E312	A0A024SD75	0.86	11.0
A0A7S9KJX3	A0A024SD75	0.81	11.0
A0A8G0PD55	A0A024SD75	0.99	11.0
A0A8H4NCH8	A0A024SD75	0.86	11.0
A0A8H4P203	A0A024SD75	0.87	11.0
A0A8H4PGQ8	A0A024SD75	0.84	11.0
A0A8H4Q595	A0A024SD75	0.76	11.0
A0A8H4T7I6	A0A024SD75	0.86	11.0
A0A8H4TXX0	A0A024SD75	0.83	11.0
A0A8H4V5H6	A0A024SD75	0.81	11.0
A0A8H4X1E8	A0A024SD75	0.86	11.0
A0A8H4Y9N8	A0A024SD75	0.87	11.0
A0A8H4YK21	A0A024SD75	0.86	11.0
A0A8H4ZKU7	A0A024SD75	0.86	11.0
A0A8H5IBC0	A0A024SD75	0.86	11.0
A0A8H5IBS7	A0A024SD75	0.86	11.0
A0A8H5KZX6	A0A024SD75	0.86	11.0
A0A8H5NIU0	A0A024SD75	0.86	11.0
A0A8H5PS88	A0A024SD75	0.86	11.0
A0A8H5PZT2	A0A024SD75	0.86	11.0
A0A8H5RUT2	A0A024SD75	0.86	11.0
A0A8H5SR66	A0A024SD75	0.86	11.0
A0A8H5T9M6	A0A024SD75	0.83	11.0
A0A8H5U0M8	A0A024SD75	0.86	11.0
A0A8H5VAD6	A0A024SD75	0.86	11.0
A0A8H5X0L5	A0A024SD75	0.86	11.0
A0A8H5XGP0	A0A024SD75	0.86	11.0
A0A8H5YKS5	A0A024SD75	0.86	11.0
A0A8H6GSJ2	A0A024SD75	0.86	11.0
A0A8H7BPD9	A0A024SD75	0.32	11.0
A0A8J2NPE7	A0A024SD75	0.86	11.0
A0A8J5PEF6	A0A024SD75	0.86	11.0
A0A8J5Q408	A0A024SD75	0.86	11.0
A0A8K0LCZ7	A0A024SD75	0.77	11.0
A0A8K0NM06	A0A024SD75	0.81	11.0
A0A8K0Q9L8	A0A024SD75	0.82	11.0
A0A8K0SUI4	A0A024SD75	0.81	11.0
A0A8K0TIZ1	A0A024SD75	0.75	11.0
A0A8K0WBG7	A0A024SD75	0.77	11.0
A0A8S8ZYM1	A0A024SD75	0.74	11.0
C7YPV3	A0A024SD75	0.86	11.0
E9DWC4	A0A024SD75	0.84	11.0
E9EXC9	A0A024SD75	0.8	11.0
F0XN88	A0A024SD75	0.73	11.0
F7VVW8	A0A024SD75	0.66	11.0
F8MUN4	A0A024SD75	0.64	11.0
G0RIY1	A0A024SD75	0.92	11.0
G3J7T6	A0A024SD75	0.57	11.0
G4UYC3	A0A024SD75	0.64	11.0
G9MNL2	A0A024SD75	0.99	11.0
G9NZJ3	A0A024SD75	0.99	11.0
I1RPR9	A0A024SD75	0.86	11.0
J3NVR0	A0A024SD75	0.75	11.0
J4KQP6	A0A024SD75	0.68	11.0
K3VP51	A0A024SD75	0.86	11.0
M1W583	A0A024SD75	0.76	11.0
N1S166	A0A024SD75	0.77	11.0
N4UF74	A0A024SD75	0.79	11.0
N4UZA9	A0A024SD75	0.76	11.0
Q1XA92	A0A024SD75	0.34	11.0
Q3T4E5	A0A024SD75	0.34	11.0
Q8WBL3	A0A024SD75	0.29	11.0
Q9XLU3	A0A024SD75	0.37	11.0
S0DYE8	A0A024SD75	0.86	11.0
S3BVA0	A0A024SD75	0.66	11.0
T5ACD7	A0A024SD75	0.73	11.0
U7Q6N0	A0A024SD75	0.72	11.0
A0A674BXE7	A0A674BXE7	1.0	None
A0A8T9ELX3	A0A674BXE7	0.29	None
D2CLY2	A0A674BXE7	0.22	None
E3T0X9	A0A674BXE7	0.22	None
H9H2B6	A0A674BXE7	0.52	None
Q37715	A0A674BXE7	0.22	None
Q56E85	A0A674BXE7	0.22	None
S5TGA8	A0A674BXE7	0.22	None
S5U4Y3	A0A674BXE7	0.22	None
A0A023VW07	A0A023VW07	1.0	10.0
A0A058YYW8	A0A023VW07	0.64	10.0
A0A060A8N8	A0A023VW07	0.62	10.0
A0A068BF22	A0A023VW07	1.0	10.0
A0A075BMV3	A0A023VW07	0.93	10.0
A0A075BQ53	A0A023VW07	0.93	10.0
A0A075BQE5	A0A023VW07	0.93	10.0
A0A075D480	A0A023VW07	0.92	10.0
A0A075D4G4	A0A023VW07	0.93	10.0
A0A075D4R3	A0A023VW07	0.93	10.0
A0A075D516	A0A023VW07	0.93	10.0
A0A086VL77	A0A023VW07	0.66	10.0
A0A088BGI9	A0A023VW07	1.0	10.0
A0A096XTW6	A0A023VW07	0.68	10.0
A0A0A7NUU2	A0A023VW07	0.93	10.0
A0A0B4VJ89	A0A023VW07	0.93	10.0
A0A0B5GNP0	A0A023VW07	0.76	10.0
A0A0D6CA41	A0A023VW07	1.0	10.0
A0A0E9WVF0	A0A023VW07	0.36	10.0
A0A0G3B8C5	A0A023VW07	0.95	10.0
A0A0G3B8C9	A0A023VW07	0.95	10.0
A0A0G3B8D0	A0A023VW07	0.95	10.0
A0A0G3B8D4	A0A023VW07	0.95	10.0
A0A0G3B8D8	A0A023VW07	0.95	10.0
A0A0G3B8E1	A0A023VW07	0.95	10.0
A0A0G3BC28	A0A023VW07	0.95	10.0
A0A0G3BC32	A0A023VW07	0.95	10.0
A0A0G3BC38	A0A023VW07	0.95	10.0
A0A0G3BC42	A0A023VW07	0.95	10.0
A0A0G3BDR2	A0A023VW07	0.95	10.0
A0A0G3BFV7	A0A023VW07	0.92	10.0
A0A0G3BFW8	A0A023VW07	0.95	10.0
A0A0G3BFX4	A0A023VW07	0.95	10.0
A0A0M3XJN7	A0A023VW07	0.93	10.0
A0A0N9PV84	A0A023VW07	0.95	10.0
A0A0P0FV32	A0A023VW07	0.95	10.0
A0A0P7UFK9	A0A023VW07	0.45	10.0
A0A0U2LTP8	A0A023VW07	0.65	10.0
A0A0X9LMG4	A0A023VW07	0.93	10.0
A0A0X9NRC7	A0A023VW07	0.93	10.0
A0A166EFJ7	A0A023VW07	1.0	10.0
A0A197JA10	A0A023VW07	0.66	10.0
A0A1B0TFT1	A0A023VW07	0.93	10.0
A0A1B1LNB4	A0A023VW07	0.93	10.0
A0A1C9ULZ1	A0A023VW07	0.93	10.0
A0A1C9UM24	A0A023VW07	0.93	10.0
A0A1C9UM51	A0A023VW07	0.93	10.0
A0A1C9UM72	A0A023VW07	0.93	10.0
A0A1C9UMA0	A0A023VW07	0.92	10.0
A0A1C9UMI7	A0A023VW07	0.93	10.0
A0A1D6WKC8	A0A023VW07	1.0	10.0
A0A1D9CII9	A0A023VW07	0.93	10.0
A0A1E5R110	A0A023VW07	0.54	10.0
A0A1S2ZUG2	A0A023VW07	0.35	10.0
A0A1U9H0G4	A0A023VW07	1.0	10.0
A0A1W5WVF3	A0A023VW07	0.93	10.0
A0A1Z8R0I3	A0A023VW07	0.63	10.0
A0A224AT41	A0A023VW07	1.0	10.0
A0A2D0W3H8	A0A023VW07	0.55	10.0
A0A2D0W3U2	A0A023VW07	0.54	10.0
A0A2D0W3W0	A0A023VW07	0.55	10.0
A0A2L1DEP0	A0A023VW07	1.0	10.0
A0A2P1E6L0	A0A023VW07	0.64	10.0
A0A2P1G898	A0A023VW07	0.65	10.0
A0A2P1G8B9	A0A023VW07	0.65	10.0
A0A2P1G8D5	A0A023VW07	0.65	10.0
A0A2P2CLG8	A0A023VW07	0.95	10.0
A0A2R4A3D1	A0A023VW07	0.64	10.0
A0A2R4A3N1	A0A023VW07	0.64	10.0
A0A2U7M397	A0A023VW07	0.55	10.0
A0A2U8XHQ4	A0A023VW07	0.92	10.0
A0A343DRC5	A0A023VW07	0.95	10.0
A0A348G6M9	A0A023VW07	0.63	10.0
A0A385KE74	A0A023VW07	0.95	10.0
A0A385SVH2	A0A023VW07	0.37	10.0
A0A385SY24	A0A023VW07	0.37	10.0
A0A3B1JD29	A0A023VW07	0.35	10.0
A0A3B1JH78	A0A023VW07	0.35	10.0
A0A3B3S6K4	A0A023VW07	0.34	10.0
A0A3B4CHV4	A0A023VW07	0.35	10.0
A0A3B4E183	A0A023VW07	0.37	10.0
A0A3G2BRW9	A0A023VW07	0.95	10.0
A0A3P3YW63	A0A023VW07	0.67	10.0
A0A3P8V4E0	A0A023VW07	0.35	10.0
A0A3P9AM30	A0A023VW07	0.35	10.0
A0A3Q2XE51	A0A023VW07	0.35	10.0
A0A3Q9EH75	A0A023VW07	0.95	10.0
A0A411K7N3	A0A023VW07	0.57	10.0
A0A433D543	A0A023VW07	0.58	10.0
A0A451FPM9	A0A023VW07	0.95	10.0
A0A481WBR5	A0A023VW07	0.65	10.0
A0A498N9N2	A0A023VW07	0.38	10.0
A0A499W7L1	A0A023VW07	0.65	10.0
A0A4C2EIB0	A0A023VW07	0.55	10.0
A0A4P8NNX6	A0A023VW07	0.65	10.0
A0A4P8NPI9	A0A023VW07	0.65	10.0
A0A4W2DER3	A0A023VW07	0.31	10.0
A0A4W3I3Q6	A0A023VW07	0.39	10.0
A0A4W4E7E2	A0A023VW07	0.35	10.0
A0A4Y5T7R3	A0A023VW07	0.67	10.0
A0A553QJ98	A0A023VW07	0.35	10.0
A0A553QJA8	A0A023VW07	0.36	10.0
A0A5A4CYP6	A0A023VW07	0.19	10.0
A0A5H2V4S0	A0A023VW07	1.0	10.0
A0A5K7RLQ1	A0A023VW07	1.0	10.0
A0A5N5MFS0	A0A023VW07	0.36	10.0
A0A5P9NW16	A0A023VW07	0.89	10.0
A0A649UBP4	A0A023VW07	0.63	10.0
A0A671LHX6	A0A023VW07	0.35	10.0
A0A671PUY8	A0A023VW07	0.35	10.0
A0A671S996	A0A023VW07	0.35	10.0
A0A671SAD6	A0A023VW07	0.39	10.0
A0A672RXJ3	A0A023VW07	0.35	10.0
A0A672RYJ1	A0A023VW07	0.39	10.0
A0A672S9T1	A0A023VW07	0.34	10.0
A0A672SCR4	A0A023VW07	0.38	10.0
A0A672SDA2	A0A023VW07	0.35	10.0
A0A672SE58	A0A023VW07	0.37	10.0
A0A673FM35	A0A023VW07	0.35	10.0
A0A673JVT3	A0A023VW07	0.34	10.0
A0A673JY82	A0A023VW07	0.35	10.0
A0A6B9P6E0	A0A023VW07	0.95	10.0
A0A6C0X6G4	A0A023VW07	0.65	10.0
A0A6F8V8I8	A0A023VW07	0.55	10.0
A0A6G9IF42	A0A023VW07	0.92	10.0
A0A6G9IGJ3	A0A023VW07	0.92	10.0
A0A6H0N626	A0A023VW07	0.95	10.0
A0A6I9N6X9	A0A023VW07	0.35	10.0
A0A6M8E0G4	A0A023VW07	0.95	10.0
A0A6M8E1V8	A0A023VW07	0.95	10.0
A0A6M8E2E1	A0A023VW07	0.95	10.0
A0A6M8E329	A0A023VW07	0.95	10.0
A0A6M8E3A2	A0A023VW07	0.95	10.0
A0A6M8E3F8	A0A023VW07	0.95	10.0
A0A6M8E9N7	A0A023VW07	0.95	10.0
A0A6M8E9W9	A0A023VW07	0.95	10.0
A0A6M8ELF4	A0A023VW07	0.95	10.0
A0A6M8ELR2	A0A023VW07	0.95	10.0
A0A6M8NTJ6	A0A023VW07	0.95	10.0
A0A6N0GXK2	A0A023VW07	0.92	10.0
A0A6P6JKK9	A0A023VW07	0.36	10.0
A0A6P6JU78	A0A023VW07	0.36	10.0
A0A6P6Q4N2	A0A023VW07	0.39	10.0
A0A6P7XF84	A0A023VW07	0.35	10.0
A0A6P7XNT0	A0A023VW07	0.31	10.0
A0A6P7XUQ5	A0A023VW07	0.32	10.0
A0A6P8UKZ2	A0A023VW07	0.35	10.0
A0A6Q2XJ23	A0A023VW07	0.32	10.0
A0A6S4HGU3	A0A023VW07	0.19	10.0
A0A7D5UFG2	A0A023VW07	1.0	10.0
A0A7G3UT81	A0A023VW07	0.97	10.0
A0A7G5VUD2	A0A023VW07	0.62	10.0
A0A7G8P328	A0A023VW07	0.95	10.0
A0A7G8P329	A0A023VW07	0.95	10.0
A0A7G8P332	A0A023VW07	0.95	10.0
A0A7G8P334	A0A023VW07	0.95	10.0
A0A7G8P335	A0A023VW07	0.95	10.0
A0A7G8P336	A0A023VW07	0.9	10.0
A0A7G8P339	A0A023VW07	0.95	10.0
A0A7G8P341	A0A023VW07	0.95	10.0
A0A7G8P342	A0A023VW07	0.95	10.0
A0A7G8P346	A0A023VW07	0.95	10.0
A0A7G8P347	A0A023VW07	0.95	10.0
A0A7G8P348	A0A023VW07	0.95	10.0
A0A7G8P350	A0A023VW07	0.95	10.0
A0A7G8P352	A0A023VW07	0.95	10.0
A0A7G8P354	A0A023VW07	0.95	10.0
A0A7G8P355	A0A023VW07	0.95	10.0
A0A7G8P357	A0A023VW07	0.95	10.0
A0A7G8P358	A0A023VW07	0.95	10.0
A0A7G8P359	A0A023VW07	0.95	10.0
A0A7G8P361	A0A023VW07	0.95	10.0
A0A7G8P362	A0A023VW07	0.95	10.0
A0A7G8P363	A0A023VW07	0.95	10.0
A0A7G8P364	A0A023VW07	0.95	10.0
A0A7G9ISX2	A0A023VW07	0.95	10.0
A0A7H1DNM5	A0A023VW07	0.61	10.0
A0A7J5X8G9	A0A023VW07	0.35	10.0
A0A7J6BCJ1	A0A023VW07	0.36	10.0
A0A7J6DBG8	A0A023VW07	0.35	10.0
A0A7K5WP94	A0A023VW07	0.57	10.0
A0A7K9UNW3	A0A023VW07	0.5	10.0
A0A7M3UJV4	A0A023VW07	0.95	10.0
A0A7S7ABB5	A0A023VW07	0.93	10.0
A0A7T0KAZ3	A0A023VW07	0.93	10.0
A0A7T3UVY7	A0A023VW07	0.93	10.0
A0A7U0QFV9	A0A023VW07	0.63	10.0
A0A7U3QF28	A0A023VW07	0.95	10.0
A0A7U3QF46	A0A023VW07	0.95	10.0
A0A7U3QF50	A0A023VW07	0.95	10.0
A0A7U3QF55	A0A023VW07	0.95	10.0
A0A7U3SVF2	A0A023VW07	0.95	10.0
A0A803JQB4	A0A023VW07	0.24	10.0
A0A821AUZ6	A0A023VW07	0.4	10.0
A0A836D7H5	A0A023VW07	0.4	10.0
A0A890JIQ5	A0A023VW07	0.57	10.0
A0A8A5RQD7	A0A023VW07	0.95	10.0
A0A8B9KK92	A0A023VW07	0.35	10.0
A0A8B9L6E7	A0A023VW07	0.36	10.0
A0A8B9RFA4	A0A023VW07	0.35	10.0
A0A8C1EYW4	A0A023VW07	0.38	10.0
A0A8C1H6Q9	A0A023VW07	0.35	10.0
A0A8C1PEW0	A0A023VW07	0.38	10.0
A0A8C1PHB3	A0A023VW07	0.35	10.0
A0A8C1RSV0	A0A023VW07	0.39	10.0
A0A8C1RU30	A0A023VW07	0.35	10.0
A0A8C1XXE0	A0A023VW07	0.41	10.0
A0A8C1XZ41	A0A023VW07	0.36	10.0
A0A8C2C189	A0A023VW07	0.36	10.0
A0A8C2C1D7	A0A023VW07	0.31	10.0
A0A8C2GZ91	A0A023VW07	0.35	10.0
A0A8C2K7M8	A0A023VW07	0.35	10.0
A0A8C2KC25	A0A023VW07	0.39	10.0
A0A8C5DJJ5	A0A023VW07	0.49	10.0
A0A8C5DJJ8	A0A023VW07	0.36	10.0
A0A8E8GUR8	A0A023VW07	1.0	10.0
A0A8F4RIQ4	A0A023VW07	0.89	10.0
A0A8F8KK10	A0A023VW07	0.95	10.0
A0A8F8KNW4	A0A023VW07	0.95	10.0
A0A8J0UGY1	A0A023VW07	0.22	10.0
A0A8J0UI84	A0A023VW07	0.22	10.0
A0A8J9WUZ0	A0A023VW07	0.66	10.0
A0A8K1G0W2	A0A023VW07	0.39	10.0
A0A8T0BQH4	A0A023VW07	0.36	10.0
A0A8T2LRM9	A0A023VW07	0.35	10.0
A0A8T3DLP4	A0A023VW07	0.36	10.0
A0A974DLI4	A0A023VW07	0.25	10.0
A0A976U6A5	A0A023VW07	0.58	10.0
A0A9D3NY65	A0A023VW07	0.35	10.0
A0A9D3PQ35	A0A023VW07	0.37	10.0
A0A9D3S2S7	A0A023VW07	0.3	10.0
A0A9F5J8K5	A0A023VW07	0.34	10.0
A0A9J7Z4F5	A0A023VW07	0.35	10.0
A0A9J7Z649	A0A023VW07	0.41	10.0
A0A9J8BM70	A0A023VW07	0.35	10.0
A0A9J8CRY1	A0A023VW07	0.36	10.0
A5X488	A0A023VW07	0.95	10.0
B2RGD7	A0A023VW07	0.95	10.0
B6A7T0	A0A023VW07	0.57	10.0
C0P1G4	A0A023VW07	0.61	10.0
C0P1H2	A0A023VW07	0.58	10.0
C1BKB8	A0A023VW07	0.36	10.0
C3W8G0	A0A023VW07	0.55	10.0
C6HTK8	A0A023VW07	0.61	10.0
D7RMV5	A0A023VW07	0.95	10.0
E3TC28	A0A023VW07	0.35	10.0
E3TEK0	A0A023VW07	0.35	10.0
E6ZDZ7	A0A023VW07	0.95	10.0
F0UWE4	A0A023VW07	0.61	10.0
F5CAB0	A0A023VW07	0.95	10.0
F8K8T2	A0A023VW07	1.0	10.0
G2XLZ3	A0A023VW07	0.95	10.0
G4XY86	A0A023VW07	1.0	10.0
G4XYJ2	A0A023VW07	1.0	10.0
G4XYK7	A0A023VW07	1.0	10.0
G4XYT4	A0A023VW07	1.0	10.0
G4Y9P9	A0A023VW07	0.93	10.0
G8E8R6	A0A023VW07	0.96	10.0
G8E8U6	A0A023VW07	0.93	10.0
G9FIP8	A0A023VW07	0.75	10.0
H0W3D2	A0A023VW07	0.37	10.0
H0X5D3	A0A023VW07	0.37	10.0
H0XIP9	A0A023VW07	0.35	10.0
H2XMB9	A0A023VW07	0.41	10.0
H6UFB0	A0A023VW07	0.4	10.0
H6WJG8	A0A023VW07	0.93	10.0
I1TI97	A0A023VW07	0.95	10.0
J7FB52	A0A023VW07	0.95	10.0
J7MA97	A0A023VW07	1.0	10.0
P60113	A0A023VW07	1.0	10.0
P60114	A0A023VW07	0.93	10.0
P60115	A0A023VW07	0.93	10.0
P60116	A0A023VW07	0.92	10.0
P60117	A0A023VW07	0.92	10.0
P60118	A0A023VW07	0.92	10.0
P92895	A0A023VW07	0.95	10.0
Q0MVI2	A0A023VW07	0.97	10.0
Q0MVI3	A0A023VW07	0.94	10.0
Q0MVI6	A0A023VW07	0.96	10.0
Q1HAU7	A0A023VW07	1.0	10.0
Q1XG92	A0A023VW07	0.93	10.0
Q56E70	A0A023VW07	0.53	10.0
Q5EM55	A0A023VW07	0.66	10.0
Q5I7E6	A0A023VW07	0.96	10.0
Q5MA10	A0A023VW07	0.93	10.0
Q5U6F4	A0A023VW07	0.96	10.0
Q6E768	A0A023VW07	0.65	10.0
Q6IQN6	A0A023VW07	0.35	10.0
Q6YSP5	A0A023VW07	0.95	10.0
Q7ZYW7	A0A023VW07	0.35	10.0
Q85Q98	A0A023VW07	0.54	10.0
Q8HIT8	A0A023VW07	0.63	10.0
Q94S27	A0A023VW07	0.95	10.0
Q9G867	A0A023VW07	0.71	10.0
Q9G8W9	A0A023VW07	0.65	10.0
Q9MFC9	A0A023VW07	0.95	10.0
Q9XLP9	A0A023VW07	0.55	10.0
Q9XLU4	A0A023VW07	0.5	10.0
Q9ZZN5	A0A023VW07	0.63	10.0
R4I1R8	A0A023VW07	0.95	10.0
R4ZYF0	A0A023VW07	0.54	10.0
S4SUK1	A0A023VW07	0.93	10.0
S5FR70	A0A023VW07	0.75	10.0
S5TRR2	A0A023VW07	0.65	10.0
S5UFL3	A0A023VW07	0.65	10.0
U5YGZ2	A0A023VW07	0.92	10.0
V5NA91	A0A023VW07	0.95	10.0
A0A1C9ZW76	A0A1C9ZW76	1.0	14.0
A0A226M9I4	A0A1C9ZW76	0.69	14.0
A0A226MK13	A0A1C9ZW76	0.8	14.0
A0A2Y9SKA5	A0A1C9ZW76	0.49	14.0
A0A3P8TU23	A0A1C9ZW76	0.48	14.0
A0A3Q1AI74	A0A1C9ZW76	0.48	14.0
A0A3Q2G3I0	A0A1C9ZW76	0.62	14.0
A0A455BE95	A0A1C9ZW76	0.48	14.0
A0A6F9D6M1	A0A1C9ZW76	0.57	14.0
A0A6J3EF75	A0A1C9ZW76	0.54	14.0
A0A6M4SRG4	A0A1C9ZW76	0.57	14.0
A0A6M4SRQ7	A0A1C9ZW76	0.57	14.0
A0A6N8UR38	A0A1C9ZW76	0.95	14.0
A0A7K9R776	A0A1C9ZW76	0.78	14.0
A0A7L2TP81	A0A1C9ZW76	0.43	14.0
A0A7L4N8Q2	A0A1C9ZW76	0.8	14.0
A0A7M4EIV5	A0A1C9ZW76	0.5	14.0
A0A851W706	A0A1C9ZW76	0.78	14.0
A0A8B9ZQR4	A0A1C9ZW76	0.67	14.0
A0A8C3BJ34	A0A1C9ZW76	0.3	14.0
A0A8C6QEX7	A0A1C9ZW76	0.47	14.0
A0A8T6GHZ8	A0A1C9ZW76	0.95	14.0
A0A9J7E8G8	A0A1C9ZW76	0.53	14.0
A8XDX2	A0A1C9ZW76	0.56	14.0
D2ILQ5	A0A1C9ZW76	1.0	14.0
I6LIP2	A0A1C9ZW76	1.0	14.0
I6LIS0	A0A1C9ZW76	1.0	14.0
M4QBM8	A0A1C9ZW76	0.61	14.0
Q9BKS0	A0A1C9ZW76	0.56	14.0
Q9U505	A0A1C9ZW76	0.53	14.0
U5J966	A0A1C9ZW76	1.0	14.0
U5J9V7	A0A1C9ZW76	1.0	14.0
A0A667FP68	A0A667FP68	1.0	None
A0A023HA10	A0A023HA10	1.0	15.0
A0A023HHQ2	A0A023HA10	0.82	15.0
A0A023HHS0	A0A023HA10	0.81	15.0
A0A023HQT4	A0A023HA10	0.84	15.0
A0A023I2X0	A0A023HA10	0.88	15.0
A0A023INF3	A0A023HA10	0.88	15.0
A0A024BK84	A0A023HA10	0.88	15.0
A0A024GWA9	A0A023HA10	0.88	15.0
A0A059Q6W5	A0A023HA10	0.88	15.0
A0A059QCZ8	A0A023HA10	0.88	15.0
A0A059SLK4	A0A023HA10	0.8	15.0
A0A059SPK9	A0A023HA10	0.88	15.0
A0A059TGA8	A0A023HA10	0.88	15.0
A0A059U6Q9	A0A023HA10	0.88	15.0
A0A059XHU5	A0A023HA10	0.84	15.0
A0A059XLE7	A0A023HA10	0.84	15.0
A0A061QZJ5	A0A023HA10	0.85	15.0
A0A067XTN8	A0A023HA10	0.66	15.0
A0A073CPZ6	A0A023HA10	0.86	15.0
A0A075BAL9	A0A023HA10	0.88	15.0
A0A075BAZ9	A0A023HA10	0.88	15.0
A0A075BB39	A0A023HA10	0.88	15.0
A0A075BBB3	A0A023HA10	0.88	15.0
A0A075BBY6	A0A023HA10	0.88	15.0
A0A075BCC8	A0A023HA10	0.88	15.0
A0A075BCI2	A0A023HA10	0.88	15.0
A0A075BCV7	A0A023HA10	0.88	15.0
A0A075BD58	A0A023HA10	0.88	15.0
A0A075BDE7	A0A023HA10	0.88	15.0
A0A075BDF3	A0A023HA10	0.88	15.0
A0A075BDG6	A0A023HA10	0.88	15.0
A0A075BDR2	A0A023HA10	0.88	15.0
A0A075BE34	A0A023HA10	0.88	15.0
A0A075DKT9	A0A023HA10	0.88	15.0
A0A075DLB0	A0A023HA10	0.88	15.0
A0A075DVM8	A0A023HA10	0.85	15.0
A0A075DYD8	A0A023HA10	0.88	15.0
A0A075E1C5	A0A023HA10	0.88	15.0
A0A075VYE5	A0A023HA10	0.88	15.0
A0A075VYX7	A0A023HA10	0.88	15.0
A0A075VZL4	A0A023HA10	0.88	15.0
A0A075W0N5	A0A023HA10	0.88	15.0
A0A075W132	A0A023HA10	0.88	15.0
A0A075W308	A0A023HA10	0.88	15.0
A0A075W440	A0A023HA10	0.88	15.0
A0A075W561	A0A023HA10	0.88	15.0
A0A075W7A6	A0A023HA10	0.88	15.0
A0A077JDT9	A0A023HA10	0.81	15.0
A0A086CH97	A0A023HA10	0.81	15.0
A0A088CI44	A0A023HA10	0.71	15.0
A0A089N0H1	A0A023HA10	0.88	15.0
A0A089N1E0	A0A023HA10	0.88	15.0
A0A089N4K0	A0A023HA10	0.88	15.0
A0A089N4P5	A0A023HA10	0.88	15.0
A0A089N4T2	A0A023HA10	0.88	15.0
A0A089N4Z9	A0A023HA10	0.88	15.0
A0A089N571	A0A023HA10	0.88	15.0
A0A089N5E3	A0A023HA10	0.88	15.0
A0A089N5N4	A0A023HA10	0.88	15.0
A0A089N5Y5	A0A023HA10	0.88	15.0
A0A089N6S2	A0A023HA10	0.88	15.0
A0A089PES4	A0A023HA10	0.88	15.0
A0A089PFV8	A0A023HA10	0.88	15.0
A0A089VMY2	A0A023HA10	0.96	15.0
A0A097KJR5	A0A023HA10	0.83	15.0
A0A097KL30	A0A023HA10	0.83	15.0
A0A097KM17	A0A023HA10	0.83	15.0
A0A097KM83	A0A023HA10	0.85	15.0
A0A097KMQ9	A0A023HA10	0.84	15.0
A0A097KN00	A0A023HA10	0.83	15.0
A0A097KNB0	A0A023HA10	0.84	15.0
A0A097KNI9	A0A023HA10	0.82	15.0
A0A097KP07	A0A023HA10	0.83	15.0
A0A097KPA0	A0A023HA10	0.84	15.0
A0A097KPG2	A0A023HA10	0.83	15.0
A0A097KPN5	A0A023HA10	0.84	15.0
A0A097KPV4	A0A023HA10	0.82	15.0
A0A097KQE6	A0A023HA10	0.83	15.0
A0A097KQN3	A0A023HA10	0.84	15.0
A0A097PBH9	A0A023HA10	0.85	15.0
A0A097PDK6	A0A023HA10	0.88	15.0
A0A098TT41	A0A023HA10	0.83	15.0
A0A0A0QJG2	A0A023HA10	0.88	15.0
A0A0A1VXS2	A0A023HA10	0.79	15.0
A0A0A8IBB1	A0A023HA10	0.88	15.0
A0A0A8IBW5	A0A023HA10	0.88	15.0
A0A0A8ZXV0	A0A023HA10	0.88	15.0
A0A0B5GK80	A0A023HA10	0.83	15.0
A0A0B5GL88	A0A023HA10	0.82	15.0
A0A0B5VUV4	A0A023HA10	0.84	15.0
A0A0C1R8H5	A0A023HA10	0.84	15.0
A0A0C1V463	A0A023HA10	0.86	15.0
A0A0C2MA90	A0A023HA10	0.84	15.0
A0A0C2QBT8	A0A023HA10	0.89	15.0
A0A0C5BQU3	A0A023HA10	0.82	15.0
A0A0C5BU65	A0A023HA10	0.83	15.0
A0A0C5DLN1	A0A023HA10	0.85	15.0
A0A0D6E192	A0A023HA10	0.82	15.0
A0A0D6KSB8	A0A023HA10	0.85	15.0
A0A0D8ZUE6	A0A023HA10	0.84	15.0
A0A0F6NDZ5	A0A023HA10	0.88	15.0
A0A0F6NE44	A0A023HA10	0.88	15.0
A0A0F6NEG5	A0A023HA10	0.89	15.0
A0A0F6NEU8	A0A023HA10	0.88	15.0
A0A0F6NF53	A0A023HA10	0.88	15.0
A0A0F6NFM1	A0A023HA10	0.88	15.0
A0A0F6NFR3	A0A023HA10	0.88	15.0
A0A0F6NFZ5	A0A023HA10	0.88	15.0
A0A0F6NH13	A0A023HA10	0.88	15.0
A0A0F6NHD0	A0A023HA10	0.88	15.0
A0A0F6NKE1	A0A023HA10	0.88	15.0
A0A0F6NKF2	A0A023HA10	0.88	15.0
A0A0F6NKQ2	A0A023HA10	0.88	15.0
A0A0F6NKU6	A0A023HA10	0.88	15.0
A0A0F6NLM5	A0A023HA10	0.88	15.0
A0A0F6NM60	A0A023HA10	0.88	15.0
A0A0F6NMB2	A0A023HA10	0.88	15.0
A0A0F6NMN9	A0A023HA10	0.88	15.0
A0A0F6NN85	A0A023HA10	0.88	15.0
A0A0F6NNG5	A0A023HA10	0.88	15.0
A0A0F6NNJ3	A0A023HA10	0.88	15.0
A0A0F6NNQ4	A0A023HA10	0.88	15.0
A0A0F6NNU9	A0A023HA10	0.88	15.0
A0A0F6NPF3	A0A023HA10	0.88	15.0
A0A0F6NPK5	A0A023HA10	0.88	15.0
A0A0F6NPW9	A0A023HA10	0.88	15.0
A0A0F6NPY8	A0A023HA10	0.88	15.0
A0A0F6NQ23	A0A023HA10	0.88	15.0
A0A0F6NQH2	A0A023HA10	0.88	15.0
A0A0F6NQM2	A0A023HA10	0.88	15.0
A0A0F6NQQ4	A0A023HA10	0.88	15.0
A0A0F6SCQ8	A0A023HA10	0.84	15.0
A0A0F6T371	A0A023HA10	0.88	15.0
A0A0F6U752	A0A023HA10	0.79	15.0
A0A0F7LC22	A0A023HA10	0.88	15.0
A0A0G3FD59	A0A023HA10	0.81	15.0
A0A0G3SK91	A0A023HA10	0.81	15.0
A0A0G3VJW7	A0A023HA10	0.8	15.0
A0A0G3VQX6	A0A023HA10	0.81	15.0
A0A0G3VSD2	A0A023HA10	0.81	15.0
A0A0G4KB55	A0A023HA10	0.83	15.0
A0A0H3V6W2	A0A023HA10	0.88	15.0
A0A0H3V7L9	A0A023HA10	0.88	15.0
A0A0H3V7Z1	A0A023HA10	0.88	15.0
A0A0H3VA82	A0A023HA10	0.88	15.0
A0A0H3VVT0	A0A023HA10	0.88	15.0
A0A0H3VWD3	A0A023HA10	0.88	15.0
A0A0H3VY75	A0A023HA10	0.88	15.0
A0A0H3VYH9	A0A023HA10	0.88	15.0
A0A0H3VYX2	A0A023HA10	0.88	15.0
A0A0K0LLB7	A0A023HA10	0.88	15.0
A0A0K0LN45	A0A023HA10	0.88	15.0
A0A0K0LRW3	A0A023HA10	0.88	15.0
A0A0K0LX98	A0A023HA10	0.88	15.0
A0A0K0ME89	A0A023HA10	0.88	15.0
A0A0K1S1Y2	A0A023HA10	0.79	15.0
A0A0K1ZV74	A0A023HA10	0.88	15.0
A0A0K2M4R2	A0A023HA10	0.85	15.0
A0A0M0SJH3	A0A023HA10	0.84	15.0
A0A0M1JPX2	A0A023HA10	0.9	15.0
A0A0M2PQL2	A0A023HA10	0.91	15.0
A0A0M4AX96	A0A023HA10	0.88	15.0
A0A0M4B0X8	A0A023HA10	0.88	15.0
A0A0M4B3S4	A0A023HA10	0.88	15.0
A0A0M4SQL6	A0A023HA10	0.84	15.0
A0A0N9E0S4	A0A023HA10	0.88	15.0
A0A0N9E0Z6	A0A023HA10	0.88	15.0
A0A0P0G6X1	A0A023HA10	0.88	15.0
A0A0P4V2F1	A0A023HA10	0.83	15.0
A0A0P7ZP30	A0A023HA10	0.89	15.0
A0A0P8A794	A0A023HA10	0.89	15.0
A0A0R0M8H7	A0A023HA10	0.89	15.0
A0A0S1RWC6	A0A023HA10	0.88	15.0
A0A0S2IBI6	A0A023HA10	0.85	15.0
A0A0S2IC99	A0A023HA10	0.83	15.0
A0A0S2ICB9	A0A023HA10	0.83	15.0
A0A0S2ICN4	A0A023HA10	0.83	15.0
A0A0S2ICS7	A0A023HA10	0.83	15.0
A0A0S2ICU1	A0A023HA10	0.83	15.0
A0A0S2ICY1	A0A023HA10	0.84	15.0
A0A0S2IDR7	A0A023HA10	0.83	15.0
A0A0S2LMI5	A0A023HA10	0.82	15.0
A0A0S2LNA2	A0A023HA10	0.84	15.0
A0A0S2LNP4	A0A023HA10	0.85	15.0
A0A0S2LP39	A0A023HA10	0.84	15.0
A0A0S2LP44	A0A023HA10	0.83	15.0
A0A0S2LPC3	A0A023HA10	0.83	15.0
A0A0S2LPM2	A0A023HA10	0.83	15.0
A0A0S2LQ63	A0A023HA10	0.83	15.0
A0A0S2LQ68	A0A023HA10	0.83	15.0
A0A0S2RL79	A0A023HA10	0.88	15.0
A0A0S2RLJ9	A0A023HA10	0.88	15.0
A0A0S2RLS1	A0A023HA10	0.88	15.0
A0A0S2RM82	A0A023HA10	0.88	15.0
A0A0S3TR20	A0A023HA10	0.86	15.0
A0A0S3U7B0	A0A023HA10	0.83	15.0
A0A0T7BXU3	A0A023HA10	0.81	15.0
A0A0U1WPG9	A0A023HA10	0.88	15.0
A0A0U1WPM0	A0A023HA10	0.88	15.0
A0A0U1XPW5	A0A023HA10	0.84	15.0
A0A0U2L7R0	A0A023HA10	0.88	15.0
A0A0U2VH99	A0A023HA10	0.88	15.0
A0A0U3A3V7	A0A023HA10	0.88	15.0
A0A0U3BJA3	A0A023HA10	0.88	15.0
A0A0V7ZNC4	A0A023HA10	0.84	15.0
A0A0X8HN63	A0A023HA10	0.88	15.0
A0A0Y0DSX8	A0A023HA10	0.88	15.0
A0A0Y0UXJ1	A0A023HA10	0.88	15.0
A0A109NDX8	A0A023HA10	0.88	15.0
A0A109ZS88	A0A023HA10	0.88	15.0
A0A120IGG6	A0A023HA10	0.88	15.0
A0A126G1N2	A0A023HA10	0.84	15.0
A0A126K9J7	A0A023HA10	0.88	15.0
A0A126K9T8	A0A023HA10	0.88	15.0
A0A126KA33	A0A023HA10	0.88	15.0
A0A126KAC2	A0A023HA10	0.88	15.0
A0A126KBC4	A0A023HA10	0.88	15.0
A0A126KBU0	A0A023HA10	0.88	15.0
A0A126KCA3	A0A023HA10	0.88	15.0
A0A126KCU0	A0A023HA10	0.88	15.0
A0A139WXF0	A0A023HA10	0.84	15.0
A0A139Z7R1	A0A023HA10	0.88	15.0
A0A140GIN2	A0A023HA10	0.85	15.0
A0A140GIV2	A0A023HA10	0.84	15.0
A0A140GZ18	A0A023HA10	0.88	15.0
A0A140H9K0	A0A023HA10	0.83	15.0
A0A140H9N6	A0A023HA10	0.84	15.0
A0A140H9V5	A0A023HA10	0.82	15.0
A0A140HA25	A0A023HA10	0.82	15.0
A0A140HAC5	A0A023HA10	0.85	15.0
A0A140HAG2	A0A023HA10	0.83	15.0
A0A140HAR4	A0A023HA10	0.82	15.0
A0A140HAZ6	A0A023HA10	0.84	15.0
A0A140HB49	A0A023HA10	0.83	15.0
A0A140JZE5	A0A023HA10	0.82	15.0
A0A140JZQ4	A0A023HA10	0.82	15.0
A0A140JZR6	A0A023HA10	0.8	15.0
A0A140K3L9	A0A023HA10	0.85	15.0
A0A141NXI4	A0A023HA10	0.88	15.0
A0A141NXR9	A0A023HA10	0.88	15.0
A0A141NY04	A0A023HA10	0.88	15.0
A0A141NY89	A0A023HA10	0.86	15.0
A0A141NYH1	A0A023HA10	0.86	15.0
A0A141NYQ6	A0A023HA10	0.88	15.0
A0A141NYY9	A0A023HA10	0.88	15.0
A0A141SCT9	A0A023HA10	0.85	15.0
A0A141SDD8	A0A023HA10	0.84	15.0
A0A141SDY8	A0A023HA10	0.85	15.0
A0A141SEI7	A0A023HA10	0.85	15.0
A0A141SFD9	A0A023HA10	0.84	15.0
A0A142BXY9	A0A023HA10	0.84	15.0
A0A142BY77	A0A023HA10	0.84	15.0
A0A142G5S4	A0A023HA10	0.88	15.0
A0A142K0U3	A0A023HA10	0.88	15.0
A0A142K126	A0A023HA10	0.88	15.0
A0A142K1B1	A0A023HA10	0.88	15.0
A0A142K1J6	A0A023HA10	0.88	15.0
A0A142K1T1	A0A023HA10	0.88	15.0
A0A142K216	A0A023HA10	0.88	15.0
A0A144YXQ5	A0A023HA10	0.88	15.0
A0A144Z0Q4	A0A023HA10	0.88	15.0
A0A144Z3C5	A0A023HA10	0.88	15.0
A0A144Z5T7	A0A023HA10	0.88	15.0
A0A144Z891	A0A023HA10	0.88	15.0
A0A159BI78	A0A023HA10	0.88	15.0
A0A159BIH9	A0A023HA10	0.88	15.0
A0A159BIL7	A0A023HA10	0.88	15.0
A0A159BIV2	A0A023HA10	0.88	15.0
A0A159ZLG5	A0A023HA10	0.86	15.0
A0A160YII3	A0A023HA10	0.83	15.0
A0A161GP87	A0A023HA10	0.86	15.0
A0A161XKS7	A0A023HA10	0.89	15.0
A0A165TS51	A0A023HA10	0.86	15.0
A0A167MGC8	A0A023HA10	0.85	15.0
A0A170TPQ2	A0A023HA10	0.71	15.0
A0A172FJD6	A0A023HA10	0.88	15.0
A0A172FJM3	A0A023HA10	0.88	15.0
A0A172FJU2	A0A023HA10	0.88	15.0
A0A172GFP8	A0A023HA10	0.88	15.0
A0A173CTB1	A0A023HA10	0.8	15.0
A0A173G006	A0A023HA10	0.84	15.0
A0A182ASI4	A0A023HA10	0.85	15.0
A0A182B0Z1	A0A023HA10	0.81	15.0
A0A182B610	A0A023HA10	0.88	15.0
A0A191UJ71	A0A023HA10	0.86	15.0
A0A193D2Q8	A0A023HA10	0.88	15.0
A0A193D316	A0A023HA10	0.88	15.0
A0A193D368	A0A023HA10	0.88	15.0
A0A193D3I6	A0A023HA10	0.88	15.0
A0A193D3V2	A0A023HA10	0.88	15.0
A0A193D3W4	A0A023HA10	0.88	15.0
A0A193D470	A0A023HA10	0.88	15.0
A0A193D4D8	A0A023HA10	0.88	15.0
A0A193D4Q4	A0A023HA10	0.88	15.0
A0A193D527	A0A023HA10	0.88	15.0
A0A193D540	A0A023HA10	0.88	15.0
A0A193D5A7	A0A023HA10	0.88	15.0
A0A193D5K3	A0A023HA10	0.88	15.0
A0A193D5Y2	A0A023HA10	0.88	15.0
A0A193D682	A0A023HA10	0.88	15.0
A0A193D6B4	A0A023HA10	0.88	15.0
A0A193D6F5	A0A023HA10	0.88	15.0
A0A193D6T1	A0A023HA10	0.88	15.0
A0A193D753	A0A023HA10	0.89	15.0
A0A193D7E1	A0A023HA10	0.88	15.0
A0A193D7I2	A0A023HA10	0.88	15.0
A0A193D7M6	A0A023HA10	0.88	15.0
A0A193D7Z1	A0A023HA10	0.88	15.0
A0A193D8B5	A0A023HA10	0.88	15.0
A0A193D8L3	A0A023HA10	0.88	15.0
A0A193D8P5	A0A023HA10	0.88	15.0
A0A193D8R9	A0A023HA10	0.88	15.0
A0A193D943	A0A023HA10	0.88	15.0
A0A193D9L5	A0A023HA10	0.88	15.0
A0A193D9R1	A0A023HA10	0.88	15.0
A0A193D9X0	A0A023HA10	0.88	15.0
A0A193D9X7	A0A023HA10	0.88	15.0
A0A193DAB1	A0A023HA10	0.88	15.0
A0A193DAT6	A0A023HA10	0.88	15.0
A0A193DAW8	A0A023HA10	0.88	15.0
A0A193DB52	A0A023HA10	0.88	15.0
A0A1A8GYS1	A0A023HA10	0.8	15.0
A0A1B0TIC0	A0A023HA10	0.84	15.0
A0A1B0UL25	A0A023HA10	0.79	15.0
A0A1B1FCI4	A0A023HA10	0.88	15.0
A0A1B1FCQ3	A0A023HA10	0.88	15.0
A0A1B1FD66	A0A023HA10	0.88	15.0
A0A1B1FD88	A0A023HA10	0.88	15.0
A0A1B1FDF5	A0A023HA10	0.88	15.0
A0A1B1FK96	A0A023HA10	0.83	15.0
A0A1B1JBH6	A0A023HA10	0.88	15.0
A0A1B1JBP5	A0A023HA10	0.88	15.0
A0A1B1Q632	A0A023HA10	0.88	15.0
A0A1B1TMH5	A0A023HA10	0.89	15.0
A0A1B1TWD1	A0A023HA10	0.89	15.0
A0A1B1UUQ1	A0A023HA10	0.88	15.0
A0A1B1YYX0	A0A023HA10	0.88	15.0
A0A1B2URG3	A0A023HA10	0.88	15.0
A0A1B4XTA5	A0A023HA10	0.88	15.0
A0A1B4XTX1	A0A023HA10	0.88	15.0
A0A1B7UX27	A0A023HA10	0.83	15.0
A0A1B7V0B3	A0A023HA10	0.83	15.0
A0A1B7VHX4	A0A023HA10	0.85	15.0
A0A1B7VV72	A0A023HA10	0.85	15.0
A0A1B7WJ26	A0A023HA10	0.89	15.0
A0A1B7WLH2	A0A023HA10	0.83	15.0
A0A1B7WND9	A0A023HA10	0.85	15.0
A0A1C0UTR5	A0A023HA10	0.84	15.0
A0A1C0VB98	A0A023HA10	0.88	15.0
A0A1C0VDD9	A0A023HA10	0.87	15.0
A0A1C8XS82	A0A023HA10	0.84	15.0
A0A1C9C7G7	A0A023HA10	0.85	15.0
A0A1C9C818	A0A023HA10	0.57	15.0
A0A1C9C8M5	A0A023HA10	0.84	15.0
A0A1C9C961	A0A023HA10	0.83	15.0
A0A1C9C9R9	A0A023HA10	0.85	15.0
A0A1C9CAD4	A0A023HA10	0.83	15.0
A0A1C9CAW9	A0A023HA10	0.82	15.0
A0A1C9CC12	A0A023HA10	0.84	15.0
A0A1C9CD64	A0A023HA10	0.83	15.0
A0A1C9CE91	A0A023HA10	0.85	15.0
A0A1C9CET8	A0A023HA10	0.85	15.0
A0A1C9CFE6	A0A023HA10	0.84	15.0
A0A1C9CG01	A0A023HA10	0.84	15.0
A0A1C9CGF7	A0A023HA10	0.82	15.0
A0A1C9CH16	A0A023HA10	0.83	15.0
A0A1C9CHP1	A0A023HA10	0.85	15.0
A0A1C9IAU2	A0A023HA10	0.88	15.0
A0A1C9JB82	A0A023HA10	0.83	15.0
A0A1C9JBT6	A0A023HA10	0.83	15.0
A0A1D8GX41	A0A023HA10	0.83	15.0
A0A1D8KWI2	A0A023HA10	0.88	15.0
A0A1D8RDT6	A0A023HA10	0.86	15.0
A0A1D8TPS0	A0A023HA10	0.85	15.0
A0A1D9FXM9	A0A023HA10	0.84	15.0
A0A1E2WSZ0	A0A023HA10	0.84	15.0
A0A1E4QE62	A0A023HA10	0.79	15.0
A0A1E5QIZ6	A0A023HA10	0.89	15.0
A0A1E5QYZ5	A0A023HA10	0.88	15.0
A0A1G4NR45	A0A023HA10	0.84	15.0
A0A1G4NRQ4	A0A023HA10	0.85	15.0
A0A1G4NSK2	A0A023HA10	0.84	15.0
A0A1G4NSU3	A0A023HA10	0.85	15.0
A0A1G4NTS3	A0A023HA10	0.85	15.0
A0A1G4NUH9	A0A023HA10	0.84	15.0
A0A1G4NUI5	A0A023HA10	0.84	15.0
A0A1G4NV58	A0A023HA10	0.84	15.0
A0A1G4NVY1	A0A023HA10	0.84	15.0
A0A1G4NWF2	A0A023HA10	0.85	15.0
A0A1G4NWZ1	A0A023HA10	0.84	15.0
A0A1G4NXZ5	A0A023HA10	0.84	15.0
A0A1G4NY27	A0A023HA10	0.84	15.0
A0A1G4NYU6	A0A023HA10	0.84	15.0
A0A1G4NZV4	A0A023HA10	0.84	15.0
A0A1G4P0H6	A0A023HA10	0.84	15.0
A0A1I9KQR6	A0A023HA10	0.88	15.0
A0A1J0MMN4	A0A023HA10	0.86	15.0
A0A1J0MNU4	A0A023HA10	0.88	15.0
A0A1J0MP25	A0A023HA10	0.88	15.0
A0A1J0MQM7	A0A023HA10	0.88	15.0
A0A1J1JK95	A0A023HA10	0.86	15.0
A0A1J1LW04	A0A023HA10	0.86	15.0
A0A1L1YAU1	A0A023HA10	0.88	15.0
A0A1L2EDQ4	A0A023HA10	0.84	15.0
A0A1L2M572	A0A023HA10	0.83	15.0
A0A1L3TJV9	A0A023HA10	0.88	15.0
A0A1L3TK67	A0A023HA10	0.88	15.0
A0A1L4AHR5	A0A023HA10	0.88	15.0
A0A1L5YBC8	A0A023HA10	0.83	15.0
A0A1L7NY10	A0A023HA10	0.71	15.0
A0A1L9QRQ9	A0A023HA10	0.91	15.0
A0A1N7T4G5	A0A023HA10	0.88	15.0
A0A1P8C5D5	A0A023HA10	0.88	15.0
A0A1P8C5K8	A0A023HA10	0.88	15.0
A0A1P8C5P5	A0A023HA10	0.88	15.0
A0A1P8D6G8	A0A023HA10	0.85	15.0
A0A1P8D7K6	A0A023HA10	0.88	15.0
A0A1P8D7T7	A0A023HA10	0.88	15.0
A0A1Q1MNR2	A0A023HA10	0.88	15.0
A0A1Q2TVR0	A0A023HA10	0.88	15.0
A0A1Q4R6F2	A0A023HA10	0.84	15.0
A0A1Q4RIJ0	A0A023HA10	0.83	15.0
A0A1Q8Z533	A0A023HA10	0.84	15.0
A0A1S5Q888	A0A023HA10	0.84	15.0
A0A1S5QLD7	A0A023HA10	0.88	15.0
A0A1S6M1R9	A0A023HA10	0.88	15.0
A0A1T4ZCB3	A0A023HA10	0.86	15.0
A0A1U7H112	A0A023HA10	0.86	15.0
A0A1U7HKL0	A0A023HA10	0.83	15.0
A0A1U7HV11	A0A023HA10	0.88	15.0
A0A1U7IJV2	A0A023HA10	0.82	15.0
A0A1U7IK25	A0A023HA10	0.85	15.0
A0A1U7JAN8	A0A023HA10	0.93	15.0
A0A1U7MZM2	A0A023HA10	0.85	15.0
A0A1V4BV84	A0A023HA10	0.79	15.0
A0A1W5HN11	A0A023HA10	0.88	15.0
A0A1W5HNH5	A0A023HA10	0.88	15.0
A0A1W5HNU0	A0A023HA10	0.88	15.0
A0A1W5HQA6	A0A023HA10	0.88	15.0
A0A1W5HSJ7	A0A023HA10	0.88	15.0
A0A1W5HT99	A0A023HA10	0.88	15.0
A0A1W5HV52	A0A023HA10	0.88	15.0
A0A1W5HXQ3	A0A023HA10	0.88	15.0
A0A1W5HY86	A0A023HA10	0.88	15.0
A0A1W5I000	A0A023HA10	0.88	15.0
A0A1W5I0A5	A0A023HA10	0.88	15.0
A0A1W5PRQ8	A0A023HA10	0.88	15.0
A0A1W5RMP8	A0A023HA10	0.83	15.0
A0A1W5RN27	A0A023HA10	0.83	15.0
A0A1W5YJN4	A0A023HA10	0.83	15.0
A0A1W6AZR0	A0A023HA10	0.88	15.0
A0A1W6EGF0	A0A023HA10	0.83	15.0
A0A1W6GX38	A0A023HA10	0.88	15.0
A0A1W6Q5J2	A0A023HA10	0.88	15.0
A0A1X4GAS0	A0A023HA10	0.89	15.0
A0A1X9GCN2	A0A023HA10	0.81	15.0
A0A1X9IGK8	A0A023HA10	0.88	15.0
A0A1X9L7M5	A0A023HA10	0.79	15.0
A0A1X9PTJ8	A0A023HA10	0.84	15.0
A0A1X9PUT8	A0A023HA10	0.84	15.0
A0A1X9RPM7	A0A023HA10	0.82	15.0
A0A1X9RPW2	A0A023HA10	0.82	15.0
A0A1X9RQ41	A0A023HA10	0.82	15.0
A0A1X9ZI02	A0A023HA10	0.8	15.0
A0A1X9ZP16	A0A023HA10	0.88	15.0
A0A1Y0ACB2	A0A023HA10	0.88	15.0
A0A1Y0ACI8	A0A023HA10	0.88	15.0
A0A1Y0ADU9	A0A023HA10	0.88	15.0
A0A1Y0ADV4	A0A023HA10	0.88	15.0
A0A1Y0ADY8	A0A023HA10	0.86	15.0
A0A1Y0AEC1	A0A023HA10	0.88	15.0
A0A1Y0AEQ8	A0A023HA10	0.88	15.0
A0A1Y0AF97	A0A023HA10	0.88	15.0
A0A1Y0AFE2	A0A023HA10	0.88	15.0
A0A1Y0AFY0	A0A023HA10	0.88	15.0
A0A1Y0AG96	A0A023HA10	0.88	15.0
A0A1Y0AHJ6	A0A023HA10	0.88	15.0
A0A1Y0AHM1	A0A023HA10	0.88	15.0
A0A1Y0AHX2	A0A023HA10	0.88	15.0
A0A1Y0AID6	A0A023HA10	0.88	15.0
A0A1Y0AIS5	A0A023HA10	0.88	15.0
A0A1Y0AIW5	A0A023HA10	0.88	15.0
A0A1Y0AJC5	A0A023HA10	0.88	15.0
A0A1Y0AJE0	A0A023HA10	0.88	15.0
A0A1Y0AJI7	A0A023HA10	0.89	15.0
A0A1Y0AJX2	A0A023HA10	0.86	15.0
A0A1Y0AKS5	A0A023HA10	0.88	15.0
A0A1Y0AL80	A0A023HA10	0.88	15.0
A0A1Y0AMD5	A0A023HA10	0.88	15.0
A0A1Y0AME7	A0A023HA10	0.88	15.0
A0A1Y0AMF3	A0A023HA10	0.88	15.0
A0A1Y0AMK8	A0A023HA10	0.88	15.0
A0A1Y0ANH5	A0A023HA10	0.88	15.0
A0A1Y0AP25	A0A023HA10	0.88	15.0
A0A1Y0AP76	A0A023HA10	0.88	15.0
A0A1Y0APQ0	A0A023HA10	0.88	15.0
A0A1Y0APV1	A0A023HA10	0.88	15.0
A0A1Y0AQ54	A0A023HA10	0.88	15.0
A0A1Y0AQD1	A0A023HA10	0.88	15.0
A0A1Y0AQQ8	A0A023HA10	0.88	15.0
A0A1Y0AQU1	A0A023HA10	0.88	15.0
A0A1Y0AQV4	A0A023HA10	0.88	15.0
A0A1Y0ARN5	A0A023HA10	0.88	15.0
A0A1Y0ASH9	A0A023HA10	0.88	15.0
A0A1Y0ASR8	A0A023HA10	0.88	15.0
A0A1Y0AT06	A0A023HA10	0.88	15.0
A0A1Y0ATK6	A0A023HA10	0.88	15.0
A0A1Y0RU34	A0A023HA10	0.88	15.0
A0A1Z1M071	A0A023HA10	0.84	15.0
A0A1Z1M105	A0A023HA10	0.84	15.0
A0A1Z1M107	A0A023HA10	0.85	15.0
A0A1Z1M2G6	A0A023HA10	0.85	15.0
A0A1Z1M2Z7	A0A023HA10	0.85	15.0
A0A1Z1M331	A0A023HA10	0.84	15.0
A0A1Z1M3F6	A0A023HA10	0.84	15.0
A0A1Z1M4H6	A0A023HA10	0.84	15.0
A0A1Z1M4P5	A0A023HA10	0.83	15.0
A0A1Z1M598	A0A023HA10	0.84	15.0
A0A1Z1M5S8	A0A023HA10	0.83	15.0
A0A1Z1M774	A0A023HA10	0.84	15.0
A0A1Z1M7C2	A0A023HA10	0.84	15.0
A0A1Z1M7U1	A0A023HA10	0.85	15.0
A0A1Z1M871	A0A023HA10	0.83	15.0
A0A1Z1M932	A0A023HA10	0.84	15.0
A0A1Z1M9W5	A0A023HA10	0.84	15.0
A0A1Z1MAQ4	A0A023HA10	0.84	15.0
A0A1Z1MBG9	A0A023HA10	0.84	15.0
A0A1Z1MBK9	A0A023HA10	0.84	15.0
A0A1Z1MC07	A0A023HA10	0.84	15.0
A0A1Z1MDP3	A0A023HA10	0.84	15.0
A0A1Z1ME68	A0A023HA10	0.85	15.0
A0A1Z1MF37	A0A023HA10	0.84	15.0
A0A1Z1MFI4	A0A023HA10	0.85	15.0
A0A1Z1MG84	A0A023HA10	0.84	15.0
A0A1Z1MGF5	A0A023HA10	0.85	15.0
A0A1Z1MGP0	A0A023HA10	0.83	15.0
A0A1Z1MH91	A0A023HA10	0.84	15.0
A0A1Z1MIL4	A0A023HA10	0.85	15.0
A0A1Z1MIU8	A0A023HA10	0.85	15.0
A0A1Z1MIZ5	A0A023HA10	0.83	15.0
A0A1Z1MKB8	A0A023HA10	0.83	15.0
A0A1Z1MKJ5	A0A023HA10	0.84	15.0
A0A1Z1MKN7	A0A023HA10	0.85	15.0
A0A1Z1MLV7	A0A023HA10	0.83	15.0
A0A1Z1MM34	A0A023HA10	0.85	15.0
A0A1Z1MMF9	A0A023HA10	0.85	15.0
A0A1Z1MNG1	A0A023HA10	0.84	15.0
A0A1Z1MNV2	A0A023HA10	0.85	15.0
A0A1Z1MPT2	A0A023HA10	0.84	15.0
A0A1Z1MQJ7	A0A023HA10	0.85	15.0
A0A1Z1MRB1	A0A023HA10	0.85	15.0
A0A1Z1MRF0	A0A023HA10	0.87	15.0
A0A1Z1MSF1	A0A023HA10	0.84	15.0
A0A1Z1MSI0	A0A023HA10	0.84	15.0
A0A1Z1MT94	A0A023HA10	0.85	15.0
A0A1Z1MTP5	A0A023HA10	0.84	15.0
A0A1Z1MTU6	A0A023HA10	0.84	15.0
A0A1Z1MUW0	A0A023HA10	0.84	15.0
A0A1Z1MVB6	A0A023HA10	0.85	15.0
A0A1Z1XB71	A0A023HA10	0.8	15.0
A0A1Z2QSY3	A0A023HA10	0.88	15.0
A0A1Z3MJJ7	A0A023HA10	0.88	15.0
A0A1Z3MK78	A0A023HA10	0.88	15.0
A0A1Z4G8W6	A0A023HA10	0.84	15.0
A0A1Z4GJK4	A0A023HA10	0.85	15.0
A0A1Z4H5L3	A0A023HA10	0.85	15.0
A0A1Z4IDL8	A0A023HA10	0.88	15.0
A0A1Z4J2U5	A0A023HA10	0.88	15.0
A0A1Z4JMN3	A0A023HA10	0.83	15.0
A0A1Z4K1D6	A0A023HA10	0.85	15.0
A0A1Z4KQ12	A0A023HA10	0.88	15.0
A0A1Z4LMY5	A0A023HA10	0.85	15.0
A0A1Z4MXB6	A0A023HA10	0.84	15.0
A0A1Z4NJG7	A0A023HA10	0.8	15.0
A0A1Z4PVY0	A0A023HA10	0.88	15.0
A0A1Z4QK90	A0A023HA10	0.88	15.0
A0A1Z4R852	A0A023HA10	0.81	15.0
A0A1Z4RV67	A0A023HA10	0.86	15.0
A0A1Z4S041	A0A023HA10	0.83	15.0
A0A1Z4SYN4	A0A023HA10	0.83	15.0
A0A1Z4TTL0	A0A023HA10	0.84	15.0
A0A1Z4UW05	A0A023HA10	0.88	15.0
A0A1Z4UZL3	A0A023HA10	0.85	15.0
A0A1Z5AZX5	A0A023HA10	0.88	15.0
A0A1Z9VZQ9	A0A023HA10	0.85	15.0
A0A218L6E0	A0A023HA10	0.88	15.0
A0A218L7F6	A0A023HA10	0.88	15.0
A0A218L826	A0A023HA10	0.88	15.0
A0A218LAF7	A0A023HA10	0.88	15.0
A0A218LD74	A0A023HA10	0.88	15.0
A0A218LDM7	A0A023HA10	0.88	15.0
A0A218LE14	A0A023HA10	0.88	15.0
A0A218LEW4	A0A023HA10	0.88	15.0
A0A218LEX2	A0A023HA10	0.88	15.0
A0A218LFG1	A0A023HA10	0.88	15.0
A0A218LGK7	A0A023HA10	0.88	15.0
A0A218LHB4	A0A023HA10	0.88	15.0
A0A218LIL8	A0A023HA10	0.88	15.0
A0A218LK29	A0A023HA10	0.88	15.0
A0A218LKE7	A0A023HA10	0.88	15.0
A0A218LLA8	A0A023HA10	0.88	15.0
A0A218LLX0	A0A023HA10	0.88	15.0
A0A218LME8	A0A023HA10	0.88	15.0
A0A218LMH4	A0A023HA10	0.88	15.0
A0A218LN49	A0A023HA10	0.88	15.0
A0A218LN74	A0A023HA10	0.88	15.0
A0A218LNQ2	A0A023HA10	0.88	15.0
A0A218LPL2	A0A023HA10	0.88	15.0
A0A218LPS6	A0A023HA10	0.88	15.0
A0A218LQ74	A0A023HA10	0.88	15.0
A0A218LQL7	A0A023HA10	0.88	15.0
A0A218LRT4	A0A023HA10	0.88	15.0
A0A218LRW8	A0A023HA10	0.88	15.0
A0A218LSJ8	A0A023HA10	0.9	15.0
A0A218LT89	A0A023HA10	0.88	15.0
A0A218LUI1	A0A023HA10	0.88	15.0
A0A218LVF2	A0A023HA10	0.88	15.0
A0A218LVU5	A0A023HA10	0.88	15.0
A0A218LXY7	A0A023HA10	0.89	15.0
A0A218N8M3	A0A023HA10	0.83	15.0
A0A218Q2I0	A0A023HA10	0.88	15.0
A0A218QHD5	A0A023HA10	0.85	15.0
A0A220IJI0	A0A023HA10	0.88	15.0
A0A220IKQ9	A0A023HA10	0.88	15.0
A0A220ILW8	A0A023HA10	0.86	15.0
A0A220IP86	A0A023HA10	0.88	15.0
A0A220ND45	A0A023HA10	0.88	15.0
A0A220NDD1	A0A023HA10	0.88	15.0
A0A220NDQ6	A0A023HA10	0.88	15.0
A0A220NDT7	A0A023HA10	0.88	15.0
A0A220NE15	A0A023HA10	0.88	15.0
A0A220NES8	A0A023HA10	0.88	15.0
A0A220NF22	A0A023HA10	0.88	15.0
A0A220NFC2	A0A023HA10	0.88	15.0
A0A220NFQ0	A0A023HA10	0.88	15.0
A0A220NG33	A0A023HA10	0.88	15.0
A0A220NG57	A0A023HA10	0.88	15.0
A0A220NGN7	A0A023HA10	0.88	15.0
A0A220NGW2	A0A023HA10	0.88	15.0
A0A220NHM9	A0A023HA10	0.88	15.0
A0A220NHW0	A0A023HA10	0.88	15.0
A0A220NIY6	A0A023HA10	0.88	15.0
A0A220NJ81	A0A023HA10	0.88	15.0
A0A220NJK5	A0A023HA10	0.88	15.0
A0A220NKB6	A0A023HA10	0.88	15.0
A0A220VXF2	A0A023HA10	0.88	15.0
A0A220VY58	A0A023HA10	0.86	15.0
A0A220VYL6	A0A023HA10	0.88	15.0
A0A222AHD3	A0A023HA10	0.82	15.0
A0A222YQX9	A0A023HA10	0.88	15.0
A0A224L1G9	A0A023HA10	0.88	15.0
A0A224L2T1	A0A023HA10	0.88	15.0
A0A224L3T7	A0A023HA10	0.88	15.0
A0A224L4D2	A0A023HA10	0.88	15.0
A0A224L5Q0	A0A023HA10	0.88	15.0
A0A224L7F2	A0A023HA10	0.88	15.0
A0A235I2M3	A0A023HA10	0.85	15.0
A0A235ILW9	A0A023HA10	0.85	15.0
A0A235J5K4	A0A023HA10	0.85	15.0
A0A249RWR6	A0A023HA10	0.82	15.0
A0A251WJP2	A0A023HA10	0.8	15.0
A0A252D5T1	A0A023HA10	0.84	15.0
A0A252DH55	A0A023HA10	0.84	15.0
A0A252E0N2	A0A023HA10	0.84	15.0
A0A286N4Z1	A0A023HA10	0.86	15.0
A0A286N4Z2	A0A023HA10	0.86	15.0
A0A286N4Z4	A0A023HA10	0.86	15.0
A0A286N4Z5	A0A023HA10	0.86	15.0
A0A286N4Z6	A0A023HA10	0.86	15.0
A0A286N4Z7	A0A023HA10	0.86	15.0
A0A286N4Z8	A0A023HA10	0.86	15.0
A0A286N4Z9	A0A023HA10	0.86	15.0
A0A286N500	A0A023HA10	0.86	15.0
A0A286N501	A0A023HA10	0.86	15.0
A0A286N502	A0A023HA10	0.86	15.0
A0A286N503	A0A023HA10	0.86	15.0
A0A286N504	A0A023HA10	0.86	15.0
A0A286S2I3	A0A023HA10	0.88	15.0
A0A291EZB9	A0A023HA10	0.88	15.0
A0A291HWY2	A0A023HA10	0.88	15.0
A0A291HX71	A0A023HA10	0.88	15.0
A0A291HXE9	A0A023HA10	0.88	15.0
A0A291HXW1	A0A023HA10	0.88	15.0
A0A291HY61	A0A023HA10	0.88	15.0
A0A291HYC7	A0A023HA10	0.88	15.0
A0A291HYJ9	A0A023HA10	0.88	15.0
A0A291HYU8	A0A023HA10	0.88	15.0
A0A291HZ25	A0A023HA10	0.88	15.0
A0A291HZA9	A0A023HA10	0.88	15.0
A0A291HZI7	A0A023HA10	0.88	15.0
A0A291HZP8	A0A023HA10	0.88	15.0
A0A291I010	A0A023HA10	0.88	15.0
A0A291I074	A0A023HA10	0.88	15.0
A0A291I0G0	A0A023HA10	0.88	15.0
A0A291I0Q9	A0A023HA10	0.88	15.0
A0A291I183	A0A023HA10	0.88	15.0
A0A291I1C8	A0A023HA10	0.88	15.0
A0A291PQN8	A0A023HA10	0.88	15.0
A0A291PQW8	A0A023HA10	0.88	15.0
A0A2A2TBG0	A0A023HA10	0.82	15.0
A0A2D0HGY2	A0A023HA10	0.85	15.0
A0A2D2AK57	A0A023HA10	0.88	15.0
A0A2D2PZD6	A0A023HA10	0.8	15.0
A0A2D3HJQ4	A0A023HA10	0.88	15.0
A0A2G4F5G0	A0A023HA10	0.91	15.0
A0A2G7GIK5	A0A023HA10	0.89	15.0
A0A2H2Y720	A0A023HA10	0.83	15.0
A0A2H4FBQ2	A0A023HA10	0.82	15.0
A0A2H4FLT0	A0A023HA10	0.85	15.0
A0A2H4FM55	A0A023HA10	0.82	15.0
A0A2H4HJN6	A0A023HA10	0.88	15.0
A0A2H4HJX5	A0A023HA10	0.88	15.0
A0A2H4HK69	A0A023HA10	0.88	15.0
A0A2H4HKD7	A0A023HA10	0.88	15.0
A0A2H4HKQ6	A0A023HA10	0.88	15.0
A0A2H4HKV9	A0A023HA10	0.88	15.0
A0A2H4HL47	A0A023HA10	0.88	15.0
A0A2H4HLD3	A0A023HA10	0.88	15.0
A0A2H4HLN2	A0A023HA10	0.88	15.0
A0A2H4HLT9	A0A023HA10	0.88	15.0
A0A2H4HM30	A0A023HA10	0.88	15.0
A0A2H4HMJ3	A0A023HA10	0.88	15.0
A0A2H4HMS9	A0A023HA10	0.88	15.0
A0A2H4HN48	A0A023HA10	0.88	15.0
A0A2H4HNB3	A0A023HA10	0.88	15.0
A0A2H4HNL8	A0A023HA10	0.88	15.0
A0A2H4HNR8	A0A023HA10	0.88	15.0
A0A2H4HP07	A0A023HA10	0.88	15.0
A0A2H4HP84	A0A023HA10	0.88	15.0
A0A2H4HPR7	A0A023HA10	0.88	15.0
A0A2H4HQ01	A0A023HA10	0.88	15.0
A0A2H4HQ76	A0A023HA10	0.88	15.0
A0A2H4HQG1	A0A023HA10	0.89	15.0
A0A2H4HQP8	A0A023HA10	0.88	15.0
A0A2H4HQX0	A0A023HA10	0.88	15.0
A0A2H4HR56	A0A023HA10	0.88	15.0
A0A2H4HRF0	A0A023HA10	0.88	15.0
A0A2H4HRN4	A0A023HA10	0.88	15.0
A0A2H4HRW6	A0A023HA10	0.88	15.0
A0A2H4HS67	A0A023HA10	0.88	15.0
A0A2H4HSF6	A0A023HA10	0.88	15.0
A0A2H4JCW4	A0A023HA10	0.85	15.0
A0A2H4UYA8	A0A023HA10	0.84	15.0
A0A2H4ZNQ7	A0A023HA10	0.83	15.0
A0A2H6BNH7	A0A023HA10	0.79	15.0
A0A2H6L7B0	A0A023HA10	0.79	15.0
A0A2H6LR41	A0A023HA10	0.85	15.0
A0A2I2MT71	A0A023HA10	0.88	15.0
A0A2I2MTE7	A0A023HA10	0.88	15.0
A0A2I2MTM4	A0A023HA10	0.88	15.0
A0A2I2MTU7	A0A023HA10	0.88	15.0
A0A2I4JE70	A0A023HA10	0.86	15.0
A0A2I4R1R8	A0A023HA10	0.88	15.0
A0A2I4S6R4	A0A023HA10	0.84	15.0
A0A2I4S708	A0A023HA10	0.82	15.0
A0A2I4S7G0	A0A023HA10	0.84	15.0
A0A2I6C0G4	A0A023HA10	0.88	15.0
A0A2I6C152	A0A023HA10	0.83	15.0
A0A2I6IWB8	A0A023HA10	0.88	15.0
A0A2I6IWL9	A0A023HA10	0.88	15.0
A0A2I6IX31	A0A023HA10	0.88	15.0
A0A2I6IXI4	A0A023HA10	0.88	15.0
A0A2I6IXU2	A0A023HA10	0.88	15.0
A0A2I6IY02	A0A023HA10	0.88	15.0
A0A2I6IY83	A0A023HA10	0.88	15.0
A0A2I6IYG1	A0A023HA10	0.88	15.0
A0A2I6IYR0	A0A023HA10	0.88	15.0
A0A2I6IYY0	A0A023HA10	0.88	15.0
A0A2I6IZ64	A0A023HA10	0.88	15.0
A0A2I6IZF7	A0A023HA10	0.88	15.0
A0A2I6PNM4	A0A023HA10	0.88	15.0
A0A2I6Q6K2	A0A023HA10	0.88	15.0
A0A2I7YWC7	A0A023HA10	0.85	15.0
A0A2I8A179	A0A023HA10	0.84	15.0
A0A2I9B179	A0A023HA10	0.88	15.0
A0A2K3BAJ6	A0A023HA10	0.85	15.0
A0A2K4MW82	A0A023HA10	0.88	15.0
A0A2K8SR26	A0A023HA10	0.84	15.0
A0A2K8WT12	A0A023HA10	0.88	15.0
A0A2K9RKF1	A0A023HA10	0.88	15.0
A0A2K9RKL2	A0A023HA10	0.88	15.0
A0A2K9RKS1	A0A023HA10	0.88	15.0
A0A2K9RNN9	A0A023HA10	0.86	15.0
A0A2L0PVM4	A0A023HA10	0.88	15.0
A0A2L0PVV0	A0A023HA10	0.88	15.0
A0A2L0PW24	A0A023HA10	0.88	15.0
A0A2L0PWI5	A0A023HA10	0.88	15.0
A0A2L0PX01	A0A023HA10	0.88	15.0
A0A2L0PX98	A0A023HA10	0.88	15.0
A0A2L0PXF4	A0A023HA10	0.88	15.0
A0A2L0PXP9	A0A023HA10	0.88	15.0
A0A2L0PXX2	A0A023HA10	0.88	15.0
A0A2L0PY74	A0A023HA10	0.88	15.0
A0A2L0PYF6	A0A023HA10	0.88	15.0
A0A2L0PYM1	A0A023HA10	0.88	15.0
A0A2L0PYW5	A0A023HA10	0.88	15.0
A0A2L0PZ30	A0A023HA10	0.88	15.0
A0A2L0PZC4	A0A023HA10	0.88	15.0
A0A2L0PZJ9	A0A023HA10	0.88	15.0
A0A2L0PZT1	A0A023HA10	0.88	15.0
A0A2L0PZY7	A0A023HA10	0.88	15.0
A0A2L0Q097	A0A023HA10	0.88	15.0
A0A2L0V7X7	A0A023HA10	0.88	15.0
A0A2L0V856	A0A023HA10	0.88	15.0
A0A2L0V8E9	A0A023HA10	0.88	15.0
A0A2L0V8M1	A0A023HA10	0.88	15.0
A0A2L0V960	A0A023HA10	0.86	15.0
A0A2L0V9C1	A0A023HA10	0.88	15.0
A0A2L0V9K6	A0A023HA10	0.88	15.0
A0A2L0V9T6	A0A023HA10	0.88	15.0
A0A2L0VA32	A0A023HA10	0.88	15.0
A0A2L0VA99	A0A023HA10	0.88	15.0
A0A2L0VAI5	A0A023HA10	0.88	15.0
A0A2L0VAV2	A0A023HA10	0.88	15.0
A0A2L0VB06	A0A023HA10	0.88	15.0
A0A2L0VB86	A0A023HA10	0.88	15.0
A0A2L2NB61	A0A023HA10	0.85	15.0
A0A2L2NU89	A0A023HA10	0.84	15.0
A0A2L2XUF2	A0A023HA10	0.79	15.0
A0A2N5JR70	A0A023HA10	0.82	15.0
A0A2N6K755	A0A023HA10	0.86	15.0
A0A2N6KBC5	A0A023HA10	0.86	15.0
A0A2N6LP63	A0A023HA10	0.86	15.0
A0A2N6MKJ5	A0A023HA10	0.86	15.0
A0A2P0QHB6	A0A023HA10	0.82	15.0
A0A2P0QIY2	A0A023HA10	0.84	15.0
A0A2P0QJ12	A0A023HA10	0.84	15.0
A0A2P1UFW1	A0A023HA10	0.79	15.0
A0A2P8QMC4	A0A023HA10	0.84	15.0
A0A2P8WKY5	A0A023HA10	0.89	15.0
A0A2R4ISC6	A0A023HA10	0.88	15.0
A0A2R4PAP9	A0A023HA10	0.83	15.0
A0A2R4QIN6	A0A023HA10	0.88	15.0
A0A2R5FJU2	A0A023HA10	0.84	15.0
A0A2S0Q911	A0A023HA10	0.89	15.0
A0A2S1CEK1	A0A023HA10	0.88	15.0
A0A2S1CET7	A0A023HA10	0.88	15.0
A0A2S1FXD0	A0A023HA10	0.85	15.0
A0A2S1RGT3	A0A023HA10	0.88	15.0
A0A2S6CPD6	A0A023HA10	0.85	15.0
A0A2S6VGP5	A0A023HA10	0.88	15.0
A0A2T1BZ75	A0A023HA10	0.79	15.0
A0A2T1CSB5	A0A023HA10	0.83	15.0
A0A2T1DLJ7	A0A023HA10	0.88	15.0
A0A2T1DMK0	A0A023HA10	0.85	15.0
A0A2T1DVX0	A0A023HA10	0.83	15.0
A0A2T1EFK8	A0A023HA10	0.83	15.0
A0A2T1F4R3	A0A023HA10	0.91	15.0
A0A2T1G364	A0A023HA10	0.89	15.0
A0A2T1GGD9	A0A023HA10	0.85	15.0
A0A2T1LYK8	A0A023HA10	0.81	15.0
A0A2T2RHJ6	A0A023HA10	0.85	15.0
A0A2T2RQ34	A0A023HA10	0.85	15.0
A0A2T2RY18	A0A023HA10	0.88	15.0
A0A2T7DYR9	A0A023HA10	0.88	15.0
A0A2U8GHA8	A0A023HA10	0.83	15.0
A0A2U8GHW7	A0A023HA10	0.83	15.0
A0A2U8GJ09	A0A023HA10	0.83	15.0
A0A2U8GJJ1	A0A023HA10	0.83	15.0
A0A2U8GJS1	A0A023HA10	0.83	15.0
A0A2U8GJZ5	A0A023HA10	0.83	15.0
A0A2U9DRI2	A0A023HA10	0.88	15.0
A0A2U9NMV7	A0A023HA10	0.96	15.0
A0A2U9NRH2	A0A023HA10	0.95	15.0
A0A2U9NTC3	A0A023HA10	0.87	15.0
A0A2W1JY15	A0A023HA10	0.81	15.0
A0A2W4WG42	A0A023HA10	0.89	15.0
A0A2W4WKI7	A0A023HA10	0.89	15.0
A0A2W7A506	A0A023HA10	0.91	15.0
A0A2W7AQY8	A0A023HA10	0.72	15.0
A0A2W7B0X1	A0A023HA10	0.89	15.0
A0A2W7B6Q8	A0A023HA10	0.81	15.0
A0A2Z2JIJ0	A0A023HA10	0.85	15.0
A0A2Z2KYV0	A0A023HA10	0.82	15.0
A0A2Z4HGJ2	A0A023HA10	0.85	15.0
A0A2Z4K5H3	A0A023HA10	0.88	15.0
A0A2Z4K5P3	A0A023HA10	0.88	15.0
A0A2Z4K5V3	A0A023HA10	0.88	15.0
A0A2Z4K636	A0A023HA10	0.88	15.0
A0A2Z4K6A6	A0A023HA10	0.88	15.0
A0A2Z4K6F3	A0A023HA10	0.88	15.0
A0A2Z4K6L8	A0A023HA10	0.88	15.0
A0A2Z4K6V3	A0A023HA10	0.88	15.0
A0A2Z4K700	A0A023HA10	0.88	15.0
A0A2Z4K786	A0A023HA10	0.88	15.0
A0A2Z4K7F4	A0A023HA10	0.88	15.0
A0A2Z4K7L1	A0A023HA10	0.88	15.0
A0A2Z4K803	A0A023HA10	0.88	15.0
A0A2Z4K858	A0A023HA10	0.88	15.0
A0A2Z4K8F7	A0A023HA10	0.88	15.0
A0A2Z4K8N6	A0A023HA10	0.88	15.0
A0A2Z4K8Z1	A0A023HA10	0.88	15.0
A0A2Z4K8Z3	A0A023HA10	0.88	15.0
A0A2Z4K904	A0A023HA10	0.88	15.0
A0A2Z4K997	A0A023HA10	0.88	15.0
A0A2Z4K9D2	A0A023HA10	0.88	15.0
A0A2Z4K9K5	A0A023HA10	0.88	15.0
A0A2Z4K9Z8	A0A023HA10	0.88	15.0
A0A2Z4KA36	A0A023HA10	0.88	15.0
A0A2Z4KA89	A0A023HA10	0.88	15.0
A0A2Z4KAK8	A0A023HA10	0.88	15.0
A0A2Z4KAM1	A0A023HA10	0.88	15.0
A0A2Z4KAZ7	A0A023HA10	0.88	15.0
A0A2Z4KBA1	A0A023HA10	0.88	15.0
A0A2Z4M9K1	A0A023HA10	0.83	15.0
A0A2Z4M9M9	A0A023HA10	0.83	15.0
A0A2Z4M9V4	A0A023HA10	0.83	15.0
A0A2Z4MA09	A0A023HA10	0.84	15.0
A0A2Z4MA96	A0A023HA10	0.84	15.0
A0A2Z5DYB0	A0A023HA10	0.87	15.0
A0A2Z5SX90	A0A023HA10	0.83	15.0
A0A2Z6AR34	A0A023HA10	0.88	15.0
A0A2Z6BEP8	A0A023HA10	0.83	15.0
A0A2Z6BXZ9	A0A023HA10	0.88	15.0
A0A2Z6BY89	A0A023HA10	0.88	15.0
A0A2Z6BYH7	A0A023HA10	0.88	15.0
A0A2Z6BYL3	A0A023HA10	0.88	15.0
A0A2Z6C7X0	A0A023HA10	0.88	15.0
A0A2Z6C885	A0A023HA10	0.88	15.0
A0A2Z6CF82	A0A023HA10	0.86	15.0
A0A2Z6CRI5	A0A023HA10	0.85	15.0
A0A2Z6FBK3	A0A023HA10	0.84	15.0
A0A2Z6UQR3	A0A023HA10	0.79	15.0
A0A328IAG6	A0A023HA10	0.84	15.0
A0A342RZM1	A0A023HA10	0.85	15.0
A0A343UVR2	A0A023HA10	0.88	15.0
A0A344V661	A0A023HA10	0.85	15.0
A0A345AI70	A0A023HA10	0.85	15.0
A0A345K4W4	A0A023HA10	0.84	15.0
A0A345U6M0	A0A023HA10	0.85	15.0
A0A345U775	A0A023HA10	0.85	15.0
A0A345U7S9	A0A023HA10	0.85	15.0
A0A345U8D2	A0A023HA10	0.85	15.0
A0A345U8Y8	A0A023HA10	0.85	15.0
A0A345U9J1	A0A023HA10	0.85	15.0
A0A345UA44	A0A023HA10	0.85	15.0
A0A345UAQ6	A0A023HA10	0.85	15.0
A0A345UC66	A0A023HA10	0.81	15.0
A0A345WF16	A0A023HA10	0.88	15.0
A0A345WF97	A0A023HA10	0.88	15.0
A0A345WFH8	A0A023HA10	0.88	15.0
A0A346IPJ0	A0A023HA10	0.88	15.0
A0A346IPS3	A0A023HA10	0.88	15.0
A0A346IQ06	A0A023HA10	0.88	15.0
A0A346IQ89	A0A023HA10	0.88	15.0
A0A346IQH2	A0A023HA10	0.88	15.0
A0A346IQQ5	A0A023HA10	0.88	15.0
A0A346IQY8	A0A023HA10	0.88	15.0
A0A346IR71	A0A023HA10	0.88	15.0
A0A346IRF4	A0A023HA10	0.88	15.0
A0A346Q4L2	A0A023HA10	0.88	15.0
A0A349JNY5	A0A023HA10	0.91	15.0
A0A350Y2S4	A0A023HA10	0.85	15.0
A0A352AQU1	A0A023HA10	0.86	15.0
A0A354WER2	A0A023HA10	0.85	15.0
A0A355DY07	A0A023HA10	0.85	15.0
A0A367PVS9	A0A023HA10	0.83	15.0
A0A367RUB2	A0A023HA10	0.84	15.0
A0A367RWA6	A0A023HA10	0.85	15.0
A0A370CL87	A0A023HA10	0.86	15.0
A0A372DEZ5	A0A023HA10	0.87	15.0
A0A385CAJ9	A0A023HA10	0.88	15.0
A0A385JEG0	A0A023HA10	0.88	15.0
A0A385KPS3	A0A023HA10	0.83	15.0
A0A385KPW6	A0A023HA10	0.83	15.0
A0A385KPX8	A0A023HA10	0.84	15.0
A0A385UNE7	A0A023HA10	0.81	15.0
A0A386AWS1	A0A023HA10	0.8	15.0
A0A386AXA9	A0A023HA10	0.84	15.0
A0A386AXJ0	A0A023HA10	0.84	15.0
A0A386AXS2	A0A023HA10	0.84	15.0
A0A386AXW3	A0A023HA10	0.82	15.0
A0A386AYD3	A0A023HA10	0.84	15.0
A0A386AYQ3	A0A023HA10	0.82	15.0
A0A386AZ16	A0A023HA10	0.83	15.0
A0A386AZD3	A0A023HA10	0.84	15.0
A0A386AZK2	A0A023HA10	0.84	15.0
A0A386AZT6	A0A023HA10	0.84	15.0
A0A386B0H7	A0A023HA10	0.83	15.0
A0A386B189	A0A023HA10	0.83	15.0
A0A386B1E5	A0A023HA10	0.85	15.0
A0A386B1L4	A0A023HA10	0.84	15.0
A0A386B1V7	A0A023HA10	0.83	15.0
A0A386B262	A0A023HA10	0.84	15.0
A0A386JM65	A0A023HA10	0.83	15.0
A0A3B5ZPS3	A0A023HA10	0.85	15.0
A0A3B6N187	A0A023HA10	0.86	15.0
A0A3B6U9S0	A0A023HA10	0.89	15.0
A0A3B7MBB6	A0A023HA10	0.8	15.0
A0A3B8CLK2	A0A023HA10	0.82	15.0
A0A3B8JSJ9	A0A023HA10	0.88	15.0
A0A3B8Y8Z4	A0A023HA10	0.81	15.0
A0A3C0N5A5	A0A023HA10	0.88	15.0
A0A3C1M2S3	A0A023HA10	0.79	15.0
A0A3C1P7Q2	A0A023HA10	0.85	15.0
A0A3C1RNJ3	A0A023HA10	0.85	15.0
A0A3D1PHH6	A0A023HA10	0.86	15.0
A0A3D4BZN3	A0A023HA10	0.85	15.0
A0A3D5G6K4	A0A023HA10	0.91	15.0
A0A3E0L2U5	A0A023HA10	0.79	15.0
A0A3E0LS84	A0A023HA10	0.79	15.0
A0A3E0LTT7	A0A023HA10	0.79	15.0
A0A3E0MF51	A0A023HA10	0.79	15.0
A0A3E0MGZ5	A0A023HA10	0.79	15.0
A0A3G1ASA3	A0A023HA10	0.88	15.0
A0A3G1ASZ4	A0A023HA10	0.88	15.0
A0A3G1ATU6	A0A023HA10	0.88	15.0
A0A3G1ATX3	A0A023HA10	0.88	15.0
A0A3G1AUA4	A0A023HA10	0.88	15.0
A0A3G1AV89	A0A023HA10	0.88	15.0
A0A3G1AVR0	A0A023HA10	0.88	15.0
A0A3G1AW67	A0A023HA10	0.88	15.0
A0A3G1AWB1	A0A023HA10	0.88	15.0
A0A3G1AWC3	A0A023HA10	0.88	15.0
A0A3G1AX32	A0A023HA10	0.88	15.0
A0A3G1AXB2	A0A023HA10	0.88	15.0
A0A3G1AY37	A0A023HA10	0.88	15.0
A0A3G1AY56	A0A023HA10	0.88	15.0
A0A3G1AYF0	A0A023HA10	0.88	15.0
A0A3G1AYL0	A0A023HA10	0.88	15.0
A0A3G1AYQ7	A0A023HA10	0.88	15.0
A0A3G1AYW7	A0A023HA10	0.88	15.0
A0A3G1AZ28	A0A023HA10	0.88	15.0
A0A3G1AZN4	A0A023HA10	0.88	15.0
A0A3G1AZW0	A0A023HA10	0.88	15.0
A0A3G1B1P5	A0A023HA10	0.88	15.0
A0A3G1B2R0	A0A023HA10	0.88	15.0
A0A3G1B4K9	A0A023HA10	0.88	15.0
A0A3G1HVF1	A0A023HA10	0.88	15.0
A0A3G1I974	A0A023HA10	0.83	15.0
A0A3G1IV42	A0A023HA10	0.9	15.0
A0A3G1IVJ8	A0A023HA10	0.9	15.0
A0A3G1IVY4	A0A023HA10	0.86	15.0
A0A3G1IWD8	A0A023HA10	0.88	15.0
A0A3G1RIW0	A0A023HA10	0.85	15.0
A0A3G2QX68	A0A023HA10	0.84	15.0
A0A3G2QXT0	A0A023HA10	0.84	15.0
A0A3G2QYA2	A0A023HA10	0.87	15.0
A0A3G2QYN1	A0A023HA10	0.87	15.0
A0A3G2QZC5	A0A023HA10	0.87	15.0
A0A3G2R078	A0A023HA10	0.87	15.0
A0A3G3LKU6	A0A023HA10	0.81	15.0
A0A3G3LKY5	A0A023HA10	0.81	15.0
A0A3G3LLC7	A0A023HA10	0.81	15.0
A0A3G3LLI6	A0A023HA10	0.81	15.0
A0A3G3LLP4	A0A023HA10	0.81	15.0
A0A3G3LLT7	A0A023HA10	0.81	15.0
A0A3G3LM21	A0A023HA10	0.81	15.0
A0A3G3MFH7	A0A023HA10	0.83	15.0
A0A3G3MGE1	A0A023HA10	0.83	15.0
A0A3G3MGX5	A0A023HA10	0.82	15.0
A0A3G3MHI5	A0A023HA10	0.86	15.0
A0A3G3MI34	A0A023HA10	0.84	15.0
A0A3G3MJN7	A0A023HA10	0.88	15.0
A0A3G3MK08	A0A023HA10	0.88	15.0
A0A3G4R7H5	A0A023HA10	0.88	15.0
A0A3G6IK30	A0A023HA10	0.88	15.0
A0A3G6IKD4	A0A023HA10	0.88	15.0
A0A3G6IKP3	A0A023HA10	0.88	15.0
A0A3G6IM78	A0A023HA10	0.88	15.0
A0A3G6VBH0	A0A023HA10	0.88	15.0
A0A3G6WX29	A0A023HA10	0.88	15.0
A0A3G9JGU7	A0A023HA10	0.79	15.0
A0A3M0YC37	A0A023HA10	0.86	15.0
A0A3M1L9W3	A0A023HA10	0.85	15.0
A0A3M1PBP1	A0A023HA10	0.93	15.0
A0A3M1TCS5	A0A023HA10	0.81	15.0
A0A3M2G6M5	A0A023HA10	0.91	15.0
A0A3M9ZDF5	A0A023HA10	0.85	15.0
A0A3N0VWG4	A0A023HA10	0.79	15.0
A0A3P3XWK3	A0A023HA10	0.88	15.0
A0A3P3XXE5	A0A023HA10	0.88	15.0
A0A3P3XXN4	A0A023HA10	0.88	15.0
A0A3P3XYE8	A0A023HA10	0.88	15.0
A0A3P3YPN0	A0A023HA10	0.88	15.0
A0A3P3YQM6	A0A023HA10	0.88	15.0
A0A3P3YQW2	A0A023HA10	0.88	15.0
A0A3P3YRD3	A0A023HA10	0.88	15.0
A0A3P3YRG2	A0A023HA10	0.88	15.0
A0A3P3YRQ7	A0A023HA10	0.88	15.0
A0A3P3YTP9	A0A023HA10	0.88	15.0
A0A3P3YUS4	A0A023HA10	0.88	15.0
A0A3Q8J6D8	A0A023HA10	0.88	15.0
A0A3Q8J7V2	A0A023HA10	0.88	15.0
A0A3Q8J810	A0A023HA10	0.88	15.0
A0A3Q8J8N9	A0A023HA10	0.86	15.0
A0A3Q8J9C7	A0A023HA10	0.88	15.0
A0A3Q8J9H0	A0A023HA10	0.88	15.0
A0A3Q8J9L1	A0A023HA10	0.86	15.0
A0A3Q8JA93	A0A023HA10	0.88	15.0
A0A3Q8JAF0	A0A023HA10	0.88	15.0
A0A3Q8JBR8	A0A023HA10	0.88	15.0
A0A3Q8JC17	A0A023HA10	0.88	15.0
A0A3Q8JCJ7	A0A023HA10	0.88	15.0
A0A3Q8JCT5	A0A023HA10	0.88	15.0
A0A3Q8JDK7	A0A023HA10	0.88	15.0
A0A3Q8JDP2	A0A023HA10	0.88	15.0
A0A3Q8JE12	A0A023HA10	0.88	15.0
A0A3Q8JEQ9	A0A023HA10	0.88	15.0
A0A3Q8JEV7	A0A023HA10	0.88	15.0
A0A3Q8JEW3	A0A023HA10	0.88	15.0
A0A3Q8JFN0	A0A023HA10	0.88	15.0
A0A3Q8JGH2	A0A023HA10	0.88	15.0
A0A3Q8JHG8	A0A023HA10	0.88	15.0
A0A3Q8JHZ4	A0A023HA10	0.88	15.0
A0A3Q8JI68	A0A023HA10	0.88	15.0
A0A3Q8JJV4	A0A023HA10	0.88	15.0
A0A3Q8JLP9	A0A023HA10	0.88	15.0
A0A3Q8JQY0	A0A023HA10	0.88	15.0
A0A3Q8UFD2	A0A023HA10	0.88	15.0
A0A3Q8XDI1	A0A023HA10	0.88	15.0
A0A3Q9VHN4	A0A023HA10	0.88	15.0
A0A3R5WLT9	A0A023HA10	0.88	15.0
A0A3S1ABD6	A0A023HA10	0.89	15.0
A0A3S5HAC5	A0A023HA10	0.88	15.0
A0A3S5HAQ3	A0A023HA10	0.88	15.0
A0A3S5HAY3	A0A023HA10	0.88	15.0
A0A3S5HB59	A0A023HA10	0.88	15.0
A0A3S5HBA7	A0A023HA10	0.88	15.0
A0A3S5HBE4	A0A023HA10	0.88	15.0
A0A3S5HBM4	A0A023HA10	0.88	15.0
A0A3S6FJE2	A0A023HA10	0.88	15.0
A0A3S8D8K2	A0A023HA10	0.88	15.0
A0A3S8DAC0	A0A023HA10	0.88	15.0
A0A3S8DBA0	A0A023HA10	0.88	15.0
A0A3S8DC45	A0A023HA10	0.88	15.0
A0A3S8DCC5	A0A023HA10	0.88	15.0
A0A3S8DCJ6	A0A023HA10	0.88	15.0
A0A3S8DE08	A0A023HA10	0.88	15.0
A0A3S8DEW1	A0A023HA10	0.88	15.0
A0A3S8DFF8	A0A023HA10	0.88	15.0
A0A3S8DFR3	A0A023HA10	0.86	15.0
A0A3S8DGG9	A0A023HA10	0.88	15.0
A0A3S8DGR2	A0A023HA10	0.88	15.0
A0A3S8DIS0	A0A023HA10	0.88	15.0
A0A3S8DJP7	A0A023HA10	0.88	15.0
A0A3S8DKV6	A0A023HA10	0.88	15.0
A0A3S8DLK7	A0A023HA10	0.88	15.0
A0A3S8DLT6	A0A023HA10	0.88	15.0
A0A3S8DM21	A0A023HA10	0.88	15.0
A0A3S8DMW5	A0A023HA10	0.88	15.0
A0A3S8DNW6	A0A023HA10	0.88	15.0
A0A3S8DPN9	A0A023HA10	0.88	15.0
A0A3S8DQE6	A0A023HA10	0.88	15.0
A0A3S8DQQ1	A0A023HA10	0.88	15.0
A0A3S8DR69	A0A023HA10	0.88	15.0
A0A401IFU6	A0A023HA10	0.81	15.0
A0A402DAZ7	A0A023HA10	0.79	15.0
A0A410D332	A0A023HA10	0.86	15.0
A0A411AUJ8	A0A023HA10	0.85	15.0
A0A411FRW5	A0A023HA10	0.84	15.0
A0A411FSH5	A0A023HA10	0.84	15.0
A0A411FT27	A0A023HA10	0.84	15.0
A0A411JPA5	A0A023HA10	0.88	15.0
A0A411JPH9	A0A023HA10	0.88	15.0
A0A411JSX1	A0A023HA10	0.88	15.0
A0A411K2Y0	A0A023HA10	0.88	15.0
A0A433NKS3	A0A023HA10	0.85	15.0
A0A433VBH5	A0A023HA10	0.84	15.0
A0A433VN17	A0A023HA10	0.84	15.0
A0A445B591	A0A023HA10	0.85	15.0
A0A445DVH0	A0A023HA10	0.73	15.0
A0A445DVH9	A0A023HA10	0.83	15.0
A0A446B4S5	A0A023HA10	0.88	15.0
A0A451FLP7	A0A023HA10	0.86	15.0
A0A452XCH8	A0A023HA10	0.84	15.0
A0A452ZY11	A0A023HA10	0.88	15.0
A0A453LWT4	A0A023HA10	0.89	15.0
A0A453MR71	A0A023HA10	0.86	15.0
A0A479ZNW5	A0A023HA10	0.86	15.0
A0A479ZRB9	A0A023HA10	0.88	15.0
A0A480A6M9	A0A023HA10	0.91	15.0
A0A481XFF9	A0A023HA10	0.88	15.0
A0A481XKC5	A0A023HA10	0.88	15.0
A0A481ZN89	A0A023HA10	0.88	15.0
A0A481ZNF8	A0A023HA10	0.88	15.0
A0A481ZNH1	A0A023HA10	0.88	15.0
A0A481ZP13	A0A023HA10	0.88	15.0
A0A481ZP26	A0A023HA10	0.88	15.0
A0A481ZQN7	A0A023HA10	0.88	15.0
A0A481ZQR7	A0A023HA10	0.88	15.0
A0A481ZRD7	A0A023HA10	0.88	15.0
A0A481ZS13	A0A023HA10	0.88	15.0
A0A481ZS48	A0A023HA10	0.88	15.0
A0A481ZSF0	A0A023HA10	0.88	15.0
A0A481ZT56	A0A023HA10	0.88	15.0
A0A481ZTQ5	A0A023HA10	0.88	15.0
A0A481ZVW0	A0A023HA10	0.88	15.0
A0A481ZW50	A0A023HA10	0.88	15.0
A0A481ZW91	A0A023HA10	0.88	15.0
A0A481ZYB5	A0A023HA10	0.88	15.0
A0A481ZYE1	A0A023HA10	0.88	15.0
A0A481ZZT0	A0A023HA10	0.88	15.0
A0A481ZZU5	A0A023HA10	0.88	15.0
A0A482A0C5	A0A023HA10	0.88	15.0
A0A482B784	A0A023HA10	0.88	15.0
A0A482BAY7	A0A023HA10	0.88	15.0
A0A482BEU7	A0A023HA10	0.88	15.0
A0A482BNK8	A0A023HA10	0.88	15.0
A0A482C0R7	A0A023HA10	0.88	15.0
A0A482C1X5	A0A023HA10	0.88	15.0
A0A482CEH2	A0A023HA10	0.83	15.0
A0A482EVX4	A0A023HA10	0.88	15.0
A0A499SA86	A0A023HA10	0.85	15.0
A0A4D6BL30	A0A023HA10	0.84	15.0
A0A4D6BLQ0	A0A023HA10	0.84	15.0
A0A4D6C1U5	A0A023HA10	0.82	15.0
A0A4D6C2C0	A0A023HA10	0.83	15.0
A0A4D6C308	A0A023HA10	0.83	15.0
A0A4D6C3L2	A0A023HA10	0.83	15.0
A0A4D6C567	A0A023HA10	0.82	15.0
A0A4D6E8N2	A0A023HA10	0.88	15.0
A0A4D6E8N4	A0A023HA10	0.88	15.0
A0A4D6E9B8	A0A023HA10	0.88	15.0
A0A4D6FXQ9	A0A023HA10	0.88	15.0
A0A4D6FYE2	A0A023HA10	0.88	15.0
A0A4D6FYV4	A0A023HA10	0.88	15.0
A0A4D6FZW9	A0A023HA10	0.88	15.0
A0A4D6J7B1	A0A023HA10	0.88	15.0
A0A4D6J874	A0A023HA10	0.88	15.0
A0A4D6J895	A0A023HA10	0.88	15.0
A0A4D6J8P6	A0A023HA10	0.88	15.0
A0A4D6J8Q4	A0A023HA10	0.88	15.0
A0A4D6J941	A0A023HA10	0.88	15.0
A0A4D6J9B1	A0A023HA10	0.88	15.0
A0A4D6J9R2	A0A023HA10	0.88	15.0
A0A4D6J9R3	A0A023HA10	0.88	15.0
A0A4D6JAD0	A0A023HA10	0.88	15.0
A0A4D6JAG1	A0A023HA10	0.88	15.0
A0A4D6JAN9	A0A023HA10	0.88	15.0
A0A4D6JBM5	A0A023HA10	0.88	15.0
A0A4D6JDB9	A0A023HA10	0.88	15.0
A0A4D6JE29	A0A023HA10	0.88	15.0
A0A4D6UYQ4	A0A023HA10	0.87	15.0
A0A4D6WJF0	A0A023HA10	0.88	15.0
A0A4D6WKJ1	A0A023HA10	0.85	15.0
A0A4D6WMF5	A0A023HA10	0.85	15.0
A0A4D6WNQ9	A0A023HA10	0.85	15.0
A0A4D6WNS9	A0A023HA10	0.83	15.0
A0A4D6WPW6	A0A023HA10	0.84	15.0
A0A4D6WQY9	A0A023HA10	0.85	15.0
A0A4D6WRC2	A0A023HA10	0.85	15.0
A0A4D6WRL1	A0A023HA10	0.85	15.0
A0A4D6WSC5	A0A023HA10	0.85	15.0
A0A4D6WSF2	A0A023HA10	0.85	15.0
A0A4D6WTI3	A0A023HA10	0.85	15.0
A0A4D6WTM8	A0A023HA10	0.84	15.0
A0A4D6WTM9	A0A023HA10	0.84	15.0
A0A4D6WTP5	A0A023HA10	0.85	15.0
A0A4D6WTX0	A0A023HA10	0.84	15.0
A0A4D6WUB3	A0A023HA10	0.83	15.0
A0A4D6WUP3	A0A023HA10	0.84	15.0
A0A4D6WVC9	A0A023HA10	0.84	15.0
A0A4D6WVL0	A0A023HA10	0.85	15.0
A0A4D6WWH9	A0A023HA10	0.83	15.0
A0A4D6WWV7	A0A023HA10	0.85	15.0
A0A4D6WWX8	A0A023HA10	0.83	15.0
A0A4D6WWY8	A0A023HA10	0.85	15.0
A0A4D6WX63	A0A023HA10	0.85	15.0
A0A4D6WX70	A0A023HA10	0.83	15.0
A0A4D6WY89	A0A023HA10	0.85	15.0
A0A4D6WYR7	A0A023HA10	0.85	15.0
A0A4D6WYU3	A0A023HA10	0.85	15.0
A0A4D6WYU8	A0A023HA10	0.84	15.0
A0A4D6WZM1	A0A023HA10	0.85	15.0
A0A4D6X3T5	A0A023HA10	0.84	15.0
A0A4D9CN97	A0A023HA10	0.84	15.0
A0A4P6LDE6	A0A023HA10	0.85	15.0
A0A4P8E064	A0A023HA10	0.88	15.0
A0A4P8E091	A0A023HA10	0.88	15.0
A0A4P8E0A4	A0A023HA10	0.88	15.0
A0A4P8E0M0	A0A023HA10	0.88	15.0
A0A4P8E0R4	A0A023HA10	0.88	15.0
A0A4P8E0V7	A0A023HA10	0.88	15.0
A0A4P8E184	A0A023HA10	0.88	15.0
A0A4P8E1F4	A0A023HA10	0.88	15.0
A0A4P8E1J7	A0A023HA10	0.88	15.0
A0A4P8E1Q1	A0A023HA10	0.88	15.0
A0A4P8E2B4	A0A023HA10	0.88	15.0
A0A4P8F4R6	A0A023HA10	0.88	15.0
A0A4P8F4X9	A0A023HA10	0.88	15.0
A0A4P8F572	A0A023HA10	0.86	15.0
A0A4P8F5D5	A0A023HA10	0.88	15.0
A0A4P8F5M9	A0A023HA10	0.88	15.0
A0A4P8F5T6	A0A023HA10	0.86	15.0
A0A4P8F639	A0A023HA10	0.88	15.0
A0A4P8F685	A0A023HA10	0.86	15.0
A0A4P8F6K1	A0A023HA10	0.88	15.0
A0A4P8F6M9	A0A023HA10	0.86	15.0
A0A4P8F6Y0	A0A023HA10	0.88	15.0
A0A4P8F723	A0A023HA10	0.88	15.0
A0A4P8F7B3	A0A023HA10	0.88	15.0
A0A4P8F7G2	A0A023HA10	0.86	15.0
A0A4P8F7U9	A0A023HA10	0.86	15.0
A0A4P8F891	A0A023HA10	0.86	15.0
A0A4P8VVU2	A0A023HA10	0.83	15.0
A0A4P8WZL7	A0A023HA10	0.89	15.0
A0A4Q3DHW7	A0A023HA10	0.85	15.0
A0A4Q5PYH5	A0A023HA10	0.84	15.0
A0A4Q5Q0M2	A0A023HA10	0.85	15.0
A0A4Q7EH51	A0A023HA10	0.86	15.0
A0A4Q9J5T3	A0A023HA10	0.84	15.0
A0A4R0R0C8	A0A023HA10	0.85	15.0
A0A4V1HFJ2	A0A023HA10	0.89	15.0
A0A4Y5QSY5	A0A023HA10	0.88	15.0
A0A4Y5SHH3	A0A023HA10	0.88	15.0
A0A4Y6A5K6	A0A023HA10	0.83	15.0
A0A510B3C3	A0A023HA10	0.88	15.0
A0A510B3U9	A0A023HA10	0.88	15.0
A0A510B4B0	A0A023HA10	0.88	15.0
A0A510B4J0	A0A023HA10	0.88	15.0
A0A510B511	A0A023HA10	0.88	15.0
A0A510B5F3	A0A023HA10	0.88	15.0
A0A510B5Q0	A0A023HA10	0.88	15.0
A0A510B656	A0A023HA10	0.88	15.0
A0A510B6K3	A0A023HA10	0.88	15.0
A0A510B6T0	A0A023HA10	0.88	15.0
A0A510B760	A0A023HA10	0.88	15.0
A0A510B7S0	A0A023HA10	0.88	15.0
A0A510B7Z0	A0A023HA10	0.88	15.0
A0A510B8E2	A0A023HA10	0.88	15.0
A0A510B9E1	A0A023HA10	0.88	15.0
A0A510B9G6	A0A023HA10	0.88	15.0
A0A510BA02	A0A023HA10	0.88	15.0
A0A510BA35	A0A023HA10	0.88	15.0
A0A510BAX5	A0A023HA10	0.88	15.0
A0A510BBG2	A0A023HA10	0.88	15.0
A0A510BC62	A0A023HA10	0.88	15.0
A0A510BD46	A0A023HA10	0.88	15.0
A0A510PCU9	A0A023HA10	0.79	15.0
A0A513WYQ1	A0A023HA10	0.88	15.0
A0A514CPR0	A0A023HA10	0.87	15.0
A0A514DLL4	A0A023HA10	0.88	15.0
A0A514DLV2	A0A023HA10	0.88	15.0
A0A514DMC5	A0A023HA10	0.88	15.0
A0A514DMJ9	A0A023HA10	0.88	15.0
A0A514DMT5	A0A023HA10	0.88	15.0
A0A514DNB0	A0A023HA10	0.88	15.0
A0A514DNJ5	A0A023HA10	0.88	15.0
A0A514DNS6	A0A023HA10	0.88	15.0
A0A514DP14	A0A023HA10	0.88	15.0
A0A514DP91	A0A023HA10	0.88	15.0
A0A514DPH5	A0A023HA10	0.88	15.0
A0A514DPQ6	A0A023HA10	0.88	15.0
A0A514DPZ6	A0A023HA10	0.88	15.0
A0A514DQ79	A0A023HA10	0.88	15.0
A0A514DQH2	A0A023HA10	0.88	15.0
A0A514DQN1	A0A023HA10	0.88	15.0
A0A514DQZ4	A0A023HA10	0.88	15.0
A0A514DR56	A0A023HA10	0.88	15.0
A0A514DRE6	A0A023HA10	0.88	15.0
A0A514DRM6	A0A023HA10	0.88	15.0
A0A514DRW8	A0A023HA10	0.88	15.0
A0A516ZA46	A0A023HA10	0.87	15.0
A0A516ZAA1	A0A023HA10	0.88	15.0
A0A519UWH4	A0A023HA10	0.3	15.0
A0A522XF78	A0A023HA10	0.89	15.0
A0A524RLQ4	A0A023HA10	0.81	15.0
A0A524RUC4	A0A023HA10	0.81	15.0
A0A551XAA1	A0A023HA10	0.79	15.0
A0A551YNM2	A0A023HA10	0.79	15.0
A0A551YQY5	A0A023HA10	0.79	15.0
A0A552AG58	A0A023HA10	0.79	15.0
A0A552ATU4	A0A023HA10	0.79	15.0
A0A552B9I1	A0A023HA10	0.79	15.0
A0A552CXB2	A0A023HA10	0.79	15.0
A0A552DKR5	A0A023HA10	0.79	15.0
A0A552EA28	A0A023HA10	0.79	15.0
A0A552ERI4	A0A023HA10	0.79	15.0
A0A552F1K1	A0A023HA10	0.79	15.0
A0A552FXY0	A0A023HA10	0.79	15.0
A0A552G7Z2	A0A023HA10	0.79	15.0
A0A552GNA2	A0A023HA10	0.79	15.0
A0A552I884	A0A023HA10	0.79	15.0
A0A552JDB2	A0A023HA10	0.79	15.0
A0A552JE73	A0A023HA10	0.79	15.0
A0A552L6R6	A0A023HA10	0.79	15.0
A0A552LES3	A0A023HA10	0.79	15.0
A0A552M5P2	A0A023HA10	0.79	15.0
A0A552Q9Z2	A0A023HA10	0.79	15.0
A0A563VRY9	A0A023HA10	0.8	15.0
A0A5A5RB41	A0A023HA10	0.79	15.0
A0A5A5RRG5	A0A023HA10	0.79	15.0
A0A5A5RU10	A0A023HA10	0.79	15.0
A0A5B8HS95	A0A023HA10	0.88	15.0
A0A5B8HYQ6	A0A023HA10	0.88	15.0
A0A5B8NMT5	A0A023HA10	0.86	15.0
A0A5C0DXV0	A0A023HA10	0.83	15.0
A0A5C0Q6U4	A0A023HA10	0.88	15.0
A0A5C0Q6X5	A0A023HA10	0.88	15.0
A0A5C0Q722	A0A023HA10	0.88	15.0
A0A5C0QAS8	A0A023HA10	0.88	15.0
A0A5C0QCQ0	A0A023HA10	0.88	15.0
A0A5C2FRG4	A0A023HA10	0.83	15.0
A0A5C2M504	A0A023HA10	0.8	15.0
A0A5J4F6L2	A0A023HA10	0.79	15.0
A0A5J5LTG8	A0A023HA10	0.79	15.0
A0A5J6CDM9	A0A023HA10	0.88	15.0
A0A5J6CG82	A0A023HA10	0.88	15.0
A0A5J6CGL8	A0A023HA10	0.88	15.0
A0A5J6CK85	A0A023HA10	0.88	15.0
A0A5J6CXK2	A0A023HA10	0.88	15.0
A0A5J6NIB2	A0A023HA10	0.88	15.0
A0A5J6NKZ2	A0A023HA10	0.88	15.0
A0A5J6Q936	A0A023HA10	0.85	15.0
A0A5J6SCG4	A0A023HA10	0.88	15.0
A0A5J6SCR0	A0A023HA10	0.88	15.0
A0A5J6XI09	A0A023HA10	0.82	15.0
A0A5J6YBP9	A0A023HA10	0.88	15.0
A0A5K1KFL5	A0A023HA10	0.88	15.0
A0A5P8FSA4	A0A023HA10	0.88	15.0
A0A5P8GRB1	A0A023HA10	0.88	15.0
A0A5P8LMJ0	A0A023HA10	0.88	15.0
A0A5P8LMP2	A0A023HA10	0.88	15.0
A0A5P8LN51	A0A023HA10	0.88	15.0
A0A5P8LN78	A0A023HA10	0.88	15.0
A0A5P8LNL1	A0A023HA10	0.88	15.0
A0A5P8LP38	A0A023HA10	0.88	15.0
A0A5P8LPM5	A0A023HA10	0.88	15.0
A0A5P8LPR2	A0A023HA10	0.88	15.0
A0A5P8LPW9	A0A023HA10	0.88	15.0
A0A5P8LQC6	A0A023HA10	0.88	15.0
A0A5P8LQK9	A0A023HA10	0.88	15.0
A0A5P8LQT5	A0A023HA10	0.88	15.0
A0A5P8LR17	A0A023HA10	0.88	15.0
A0A5P8LRB7	A0A023HA10	0.88	15.0
A0A5P8LRS2	A0A023HA10	0.89	15.0
A0A5P8P4H1	A0A023HA10	0.83	15.0
A0A5P8SZN8	A0A023HA10	0.86	15.0
A0A5P8W4N1	A0A023HA10	0.84	15.0
A0A5P8ZYS2	A0A023HA10	0.86	15.0
A0A5P8ZZ16	A0A023HA10	0.86	15.0
A0A5P8ZZJ9	A0A023HA10	0.86	15.0
A0A5P9A0L8	A0A023HA10	0.86	15.0
A0A5P9A0N9	A0A023HA10	0.86	15.0
A0A5P9A1C9	A0A023HA10	0.86	15.0
A0A5P9A1K5	A0A023HA10	0.86	15.0
A0A5P9A250	A0A023HA10	0.86	15.0
A0A5P9A282	A0A023HA10	0.86	15.0
A0A5P9A288	A0A023HA10	0.86	15.0
A0A5P9A2U6	A0A023HA10	0.86	15.0
A0A5P9A313	A0A023HA10	0.86	15.0
A0A5P9NW54	A0A023HA10	0.88	15.0
A0A5P9NWG5	A0A023HA10	0.88	15.0
A0A5P9NX88	A0A023HA10	0.88	15.0
A0A5P9NXH0	A0A023HA10	0.88	15.0
A0A5P9RU72	A0A023HA10	0.83	15.0
A0A5Q0GD76	A0A023HA10	0.88	15.0
A0A650ANB6	A0A023HA10	0.85	15.0
A0A650DP88	A0A023HA10	0.88	15.0
A0A650F1Z4	A0A023HA10	0.84	15.0
A0A651DU97	A0A023HA10	0.9	15.0
A0A654SG82	A0A023HA10	0.86	15.0
A0A679CAX5	A0A023HA10	0.82	15.0
A0A679CBI9	A0A023HA10	0.82	15.0
A0A679PFD4	A0A023HA10	0.88	15.0
A0A6B3M8T5	A0A023HA10	0.8	15.0
A0A6B3MKG7	A0A023HA10	0.85	15.0
A0A6B3N1T8	A0A023HA10	0.8	15.0
A0A6B9CPT8	A0A023HA10	0.88	15.0
A0A6B9MIN8	A0A023HA10	0.88	15.0
A0A6B9MJ26	A0A023HA10	0.88	15.0
A0A6B9MJN5	A0A023HA10	0.88	15.0
A0A6B9MLI6	A0A023HA10	0.88	15.0
A0A6B9MMP3	A0A023HA10	0.88	15.0
A0A6B9MPC3	A0A023HA10	0.88	15.0
A0A6B9MQE0	A0A023HA10	0.88	15.0
A0A6B9MW16	A0A023HA10	0.88	15.0
A0A6B9MW34	A0A023HA10	0.88	15.0
A0A6B9MWI2	A0A023HA10	0.88	15.0
A0A6B9MXQ3	A0A023HA10	0.88	15.0
A0A6B9P8G8	A0A023HA10	0.85	15.0
A0A6B9RAN1	A0A023HA10	0.88	15.0
A0A6B9UDR4	A0A023HA10	0.88	15.0
A0A6B9VLW9	A0A023HA10	0.88	15.0
A0A6B9VPG5	A0A023HA10	0.84	15.0
A0A6B9VQ76	A0A023HA10	0.85	15.0
A0A6C0A981	A0A023HA10	0.85	15.0
A0A6C0A9L9	A0A023HA10	0.85	15.0
A0A6C0AAT1	A0A023HA10	0.85	15.0
A0A6C0FD75	A0A023HA10	0.88	15.0
A0A6C0M542	A0A023HA10	0.88	15.0
A0A6C0RUA9	A0A023HA10	0.88	15.0
A0A6C0RUR0	A0A023HA10	0.83	15.0
A0A6C0RW12	A0A023HA10	0.83	15.0
A0A6C0RWA6	A0A023HA10	0.83	15.0
A0A6C0RWC0	A0A023HA10	0.83	15.0
A0A6C0RXN7	A0A023HA10	0.83	15.0
A0A6C0UBN8	A0A023HA10	0.88	15.0
A0A6C0UED3	A0A023HA10	0.88	15.0
A0A6C0W1P1	A0A023HA10	0.84	15.0
A0A6F8SGK6	A0A023HA10	0.84	15.0
A0A6F8UNW7	A0A023HA10	0.85	15.0
A0A6G5NTN5	A0A023HA10	0.88	15.0
A0A6G6BIQ8	A0A023HA10	0.88	15.0
A0A6G6C8J9	A0A023HA10	0.88	15.0
A0A6G6D8B5	A0A023HA10	0.88	15.0
A0A6G6D8L7	A0A023HA10	0.88	15.0
A0A6G6D8S9	A0A023HA10	0.88	15.0
A0A6G6D947	A0A023HA10	0.88	15.0
A0A6G6D9D3	A0A023HA10	0.88	15.0
A0A6G6YDE7	A0A023HA10	0.85	15.0
A0A6G7GDW6	A0A023HA10	0.88	15.0
A0A6G7ITA7	A0A023HA10	0.88	15.0
A0A6G8QS42	A0A023HA10	0.86	15.0
A0A6G9DX56	A0A023HA10	0.88	15.0
A0A6G9IMX1	A0A023HA10	0.88	15.0
A0A6G9IPI3	A0A023HA10	0.88	15.0
A0A6G9ISS3	A0A023HA10	0.88	15.0
A0A6G9SR86	A0A023HA10	0.84	15.0
A0A6H0E572	A0A023HA10	0.86	15.0
A0A6H0ELY8	A0A023HA10	0.88	15.0
A0A6H1U091	A0A023HA10	0.91	15.0
A0A6H1U5F3	A0A023HA10	0.87	15.0
A0A6H1U5S1	A0A023HA10	0.88	15.0
A0A6H1U634	A0A023HA10	0.88	15.0
A0A6H1U6M3	A0A023HA10	0.87	15.0
A0A6H1U6U1	A0A023HA10	0.87	15.0
A0A6H1U8H6	A0A023HA10	0.85	15.0
A0A6H1XDW5	A0A023HA10	0.85	15.0
A0A6H1XE79	A0A023HA10	0.87	15.0
A0A6H1XE83	A0A023HA10	0.87	15.0
A0A6H1XEB8	A0A023HA10	0.87	15.0
A0A6H2C4T4	A0A023HA10	0.83	15.0
A0A6H9FPP2	A0A023HA10	0.79	15.0
A0A6H9GHT8	A0A023HA10	0.79	15.0
A0A6H9GUX4	A0A023HA10	0.79	15.0
A0A6I5NQL9	A0A023HA10	0.89	15.0
A0A6I5P6Y0	A0A023HA10	0.86	15.0
A0A6I5Q5K7	A0A023HA10	0.8	15.0
A0A6I5R214	A0A023HA10	0.88	15.0
A0A6J4MFW2	A0A023HA10	0.8	15.0
A0A6J7ZRS4	A0A023HA10	0.86	15.0
A0A6L9Y8I8	A0A023HA10	0.85	15.0
A0A6L9YTV1	A0A023HA10	0.85	15.0
A0A6M0A7R3	A0A023HA10	0.85	15.0
A0A6M0AY78	A0A023HA10	0.85	15.0
A0A6M0EQT5	A0A023HA10	0.8	15.0
A0A6M0G6P3	A0A023HA10	0.79	15.0
A0A6M0JA58	A0A023HA10	0.84	15.0
A0A6M0RVF2	A0A023HA10	0.8	15.0
A0A6M0S4C8	A0A023HA10	0.8	15.0
A0A6M3RGN3	A0A023HA10	0.88	15.0
A0A6M3RIC4	A0A023HA10	0.83	15.0
A0A6M3RW42	A0A023HA10	0.88	15.0
A0A6M3RWD6	A0A023HA10	0.88	15.0
A0A6M3RX92	A0A023HA10	0.88	15.0
A0A6M3RY35	A0A023HA10	0.88	15.0
A0A6M3RZ84	A0A023HA10	0.88	15.0
A0A6M3RZC5	A0A023HA10	0.88	15.0
A0A6M3RZQ6	A0A023HA10	0.88	15.0
A0A6M3S020	A0A023HA10	0.88	15.0
A0A6M3S2S8	A0A023HA10	0.88	15.0
A0A6M3S8L9	A0A023HA10	0.88	15.0
A0A6M3SBT9	A0A023HA10	0.88	15.0
A0A6M3U922	A0A023HA10	0.88	15.0
A0A6M3WCC5	A0A023HA10	0.83	15.0
A0A6M3WX77	A0A023HA10	0.83	15.0
A0A6M4AYU7	A0A023HA10	0.88	15.0
A0A6M4SNI8	A0A023HA10	0.88	15.0
A0A6M4SP88	A0A023HA10	0.88	15.0
A0A6M8BDB1	A0A023HA10	0.9	15.0
A0A6M8Y6P5	A0A023HA10	0.88	15.0
A0A6N0M1N0	A0A023HA10	0.84	15.0
A0A6N2EB86	A0A023HA10	0.84	15.0
A0A6N8FYC0	A0A023HA10	0.88	15.0
A0A6P0K8G1	A0A023HA10	0.8	15.0
A0A6P0L1Q6	A0A023HA10	0.84	15.0
A0A6P0L5P2	A0A023HA10	0.85	15.0
A0A6P0LKS6	A0A023HA10	0.84	15.0
A0A6P0MJY0	A0A023HA10	0.81	15.0
A0A6P0MUJ7	A0A023HA10	0.84	15.0
A0A6P0PJV2	A0A023HA10	0.84	15.0
A0A6P0QJP5	A0A023HA10	0.9	15.0
A0A6P0RUM3	A0A023HA10	0.79	15.0
A0A6P0S8Z0	A0A023HA10	0.85	15.0
A0A6P0T2P4	A0A023HA10	0.79	15.0
A0A6P0TLY6	A0A023HA10	0.88	15.0
A0A6P0VCY7	A0A023HA10	0.79	15.0
A0A6P0VRB6	A0A023HA10	0.79	15.0
A0A6P0W0T3	A0A023HA10	0.84	15.0
A0A6P0WJ26	A0A023HA10	0.79	15.0
A0A6P0YWH5	A0A023HA10	0.85	15.0
A0A6P0ZDJ4	A0A023HA10	0.89	15.0
A0A6P0ZUW5	A0A023HA10	0.85	15.0
A0A6P1A6S5	A0A023HA10	0.89	15.0
A0A6P1KQL3	A0A023HA10	0.84	15.0
A0A6P1VE18	A0A023HA10	0.84	15.0
A0A6P1ZYG2	A0A023HA10	0.89	15.0
A0A6P2AJI2	A0A023HA10	0.83	15.0
A0A6P2AYH4	A0A023HA10	0.91	15.0
A0A6U6VVN7	A0A023HA10	0.35	15.0
A0A6U6VYG1	A0A023HA10	0.32	15.0
A0A7C3KG78	A0A023HA10	0.8	15.0
A0A7C3ZJP9	A0A023HA10	0.9	15.0
A0A7C9PQU8	A0A023HA10	0.81	15.0
A0A7D4VHT9	A0A023HA10	0.88	15.0
A0A7D4ZS90	A0A023HA10	0.88	15.0
A0A7D5A630	A0A023HA10	0.88	15.0
A0A7D5AUJ2	A0A023HA10	0.88	15.0
A0A7D5BB34	A0A023HA10	0.88	15.0
A0A7D5DM63	A0A023HA10	0.88	15.0
A0A7D5DPK7	A0A023HA10	0.88	15.0
A0A7D5DR34	A0A023HA10	0.88	15.0
A0A7D5HGX0	A0A023HA10	0.88	15.0
A0A7D5HHZ7	A0A023HA10	0.88	15.0
A0A7D5HJD6	A0A023HA10	0.88	15.0
A0A7D5HKX7	A0A023HA10	0.88	15.0
A0A7D5HRZ1	A0A023HA10	0.88	15.0
A0A7D5HSM4	A0A023HA10	0.88	15.0
A0A7D5HT60	A0A023HA10	0.88	15.0
A0A7D5I4F6	A0A023HA10	0.88	15.0
A0A7D7HR76	A0A023HA10	0.88	15.0
A0A7D7LJD0	A0A023HA10	0.85	15.0
A0A7D7PRC9	A0A023HA10	0.88	15.0
A0A7D7PTV4	A0A023HA10	0.88	15.0
A0A7G3SVY3	A0A023HA10	0.88	15.0
A0A7G5VSZ3	A0A023HA10	0.88	15.0
A0A7G5XSL8	A0A023HA10	0.88	15.0
A0A7G6KH48	A0A023HA10	0.88	15.0
A0A7G6KHD2	A0A023HA10	0.88	15.0
A0A7G6KHL7	A0A023HA10	0.88	15.0
A0A7G6KHU9	A0A023HA10	0.88	15.0
A0A7G6KI32	A0A023HA10	0.88	15.0
A0A7G6KIB5	A0A023HA10	0.88	15.0
A0A7G6KIK0	A0A023HA10	0.88	15.0
A0A7G6KIT3	A0A023HA10	0.88	15.0
A0A7G6KJ16	A0A023HA10	0.88	15.0
A0A7G6KJ99	A0A023HA10	0.88	15.0
A0A7G6KK02	A0A023HA10	0.88	15.0
A0A7G6KK87	A0A023HA10	0.88	15.0
A0A7G6KKH2	A0A023HA10	0.88	15.0
A0A7G6KKQ7	A0A023HA10	0.88	15.0
A0A7G6KKZ2	A0A023HA10	0.88	15.0
A0A7G6KL77	A0A023HA10	0.88	15.0
A0A7G7KHL1	A0A023HA10	0.85	15.0
A0A7G7YBM9	A0A023HA10	0.88	15.0
A0A7G8EH30	A0A023HA10	0.85	15.0
A0A7G8EYN2	A0A023HA10	0.85	15.0
A0A7G8F7A2	A0A023HA10	0.84	15.0
A0A7G8FWX5	A0A023HA10	0.85	15.0
A0A7G8HLJ3	A0A023HA10	0.85	15.0
A0A7G8IL82	A0A023HA10	0.85	15.0
A0A7G8J962	A0A023HA10	0.84	15.0
A0A7G9M1C7	A0A023HA10	0.88	15.0
A0A7H0F0I3	A0A023HA10	0.89	15.0
A0A7H0TK12	A0A023HA10	0.88	15.0
A0A7H0TK99	A0A023HA10	0.88	15.0
A0A7H0TM94	A0A023HA10	0.88	15.0
A0A7H1DNU7	A0A023HA10	0.88	15.0
A0A7L4WNN6	A0A023HA10	0.85	15.0
A0A7L5FR14	A0A023HA10	0.88	15.0
A0A7L5FT43	A0A023HA10	0.88	15.0
A0A7L5FVG1	A0A023HA10	0.88	15.0
A0A7L5FXW0	A0A023HA10	0.88	15.0
A0A7L5FZE6	A0A023HA10	0.88	15.0
A0A7L5G0G2	A0A023HA10	0.88	15.0
A0A7L5G1Z1	A0A023HA10	0.88	15.0
A0A7L5G2N2	A0A023HA10	0.88	15.0
A0A7L5G3W8	A0A023HA10	0.88	15.0
A0A7L5G499	A0A023HA10	0.88	15.0
A0A7L5G549	A0A023HA10	0.88	15.0
A0A7L5G647	A0A023HA10	0.88	15.0
A0A7L5G6N5	A0A023HA10	0.88	15.0
A0A7L5G7S3	A0A023HA10	0.88	15.0
A0A7L5G8V7	A0A023HA10	0.88	15.0
A0A7L5G939	A0A023HA10	0.88	15.0
A0A7L5G956	A0A023HA10	0.88	15.0
A0A7L5GAI7	A0A023HA10	0.88	15.0
A0A7L5GBB9	A0A023HA10	0.88	15.0
A0A7L5GBW0	A0A023HA10	0.88	15.0
A0A7L5GC11	A0A023HA10	0.88	15.0
A0A7L5GDQ1	A0A023HA10	0.88	15.0
A0A7L5GE46	A0A023HA10	0.88	15.0
A0A7L5GEF3	A0A023HA10	0.88	15.0
A0A7L5GG58	A0A023HA10	0.88	15.0
A0A7L5GGQ2	A0A023HA10	0.88	15.0
A0A7L5GIT7	A0A023HA10	0.88	15.0
A0A7L5GJ14	A0A023HA10	0.88	15.0
A0A7L5GKT1	A0A023HA10	0.88	15.0
A0A7L5GL40	A0A023HA10	0.88	15.0
A0A7L5GN75	A0A023HA10	0.88	15.0
A0A7L5GQG6	A0A023HA10	0.88	15.0
A0A7L5GS64	A0A023HA10	0.88	15.0
A0A7L5GU43	A0A023HA10	0.88	15.0
A0A7L5GVQ8	A0A023HA10	0.88	15.0
A0A7L8XHG1	A0A023HA10	0.88	15.0
A0A7L8Y2E3	A0A023HA10	0.88	15.0
A0A7L8Y2M3	A0A023HA10	0.88	15.0
A0A7L8Y2V4	A0A023HA10	0.88	15.0
A0A7L8Y367	A0A023HA10	0.88	15.0
A0A7L8Y4K1	A0A023HA10	0.88	15.0
A0A7L8Y4Y6	A0A023HA10	0.88	15.0
A0A7M1L8D2	A0A023HA10	0.88	15.0
A0A7M1VKN9	A0A023HA10	0.85	15.0
A0A7M3THN7	A0A023HA10	0.88	15.0
A0A7M3THU5	A0A023HA10	0.88	15.0
A0A7M3TIB6	A0A023HA10	0.88	15.0
A0A7M3TIN2	A0A023HA10	0.88	15.0
A0A7M3UKE0	A0A023HA10	0.88	15.0
A0A7M3UMU6	A0A023HA10	0.88	15.0
A0A7M3UYV2	A0A023HA10	0.88	15.0
A0A7M4CEH0	A0A023HA10	0.88	15.0
A0A7M4DCS4	A0A023HA10	0.88	15.0
A0A7R6ULM8	A0A023HA10	0.83	15.0
A0A7R7IA40	A0A023HA10	0.88	15.0
A0A7R7IAS0	A0A023HA10	0.88	15.0
A0A7S1M9L7	A0A023HA10	0.45	15.0
A0A7S1M9N1	A0A023HA10	0.54	15.0
A0A7S1MCG2	A0A023HA10	0.37	15.0
A0A7S1QB09	A0A023HA10	0.4	15.0
A0A7S2QG83	A0A023HA10	0.4	15.0
A0A7S6RD60	A0A023HA10	0.86	15.0
A0A7S6UAK7	A0A023HA10	0.88	15.0
A0A7S7YAA1	A0A023HA10	0.88	15.0
A0A7S8CUD7	A0A023HA10	0.88	15.0
A0A7S8WSC4	A0A023HA10	0.88	15.0
A0A7S8WTV5	A0A023HA10	0.88	15.0
A0A7S8WTZ9	A0A023HA10	0.88	15.0
A0A7T0CP57	A0A023HA10	0.88	15.0
A0A7T3PE44	A0A023HA10	0.88	15.0
A0A7T3PED2	A0A023HA10	0.88	15.0
A0A7T3PEW4	A0A023HA10	0.88	15.0
A0A7T3U5U4	A0A023HA10	0.88	15.0
A0A7T4XAK0	A0A023HA10	0.88	15.0
A0A7T4XAW6	A0A023HA10	0.86	15.0
A0A7T6Y7D0	A0A023HA10	0.88	15.0
A0A7T6ZQ56	A0A023HA10	0.88	15.0
A0A7T8G5A5	A0A023HA10	0.88	15.0
A0A7U0R7D8	A0A023HA10	0.88	15.0
A0A7U1AR79	A0A023HA10	0.87	15.0
A0A7U3I064	A0A023HA10	0.88	15.0
A0A7U3K791	A0A023HA10	0.88	15.0
A0A7W1WAQ8	A0A023HA10	0.89	15.0
A0A7X6CH41	A0A023HA10	0.88	15.0
A0A7X6HKN4	A0A023HA10	0.86	15.0
A0A7Y3TLI7	A0A023HA10	0.8	15.0
A0A7Z6MAR0	A0A023HA10	0.85	15.0
A0A7Z9BRC5	A0A023HA10	0.86	15.0
A0A811BJ58	A0A023HA10	0.88	15.0
A0A811BKC3	A0A023HA10	0.88	15.0
A0A811BKH0	A0A023HA10	0.88	15.0
A0A811BL15	A0A023HA10	0.88	15.0
A0A812HMI0	A0A023HA10	0.4	15.0
A0A812IYN6	A0A023HA10	0.59	15.0
A0A812JAN4	A0A023HA10	0.41	15.0
A0A812LI86	A0A023HA10	0.41	15.0
A0A812M4V5	A0A023HA10	0.4	15.0
A0A812MH81	A0A023HA10	0.36	15.0
A0A812N721	A0A023HA10	0.4	15.0
A0A812NAJ2	A0A023HA10	0.41	15.0
A0A812NKT3	A0A023HA10	0.41	15.0
A0A812QTM9	A0A023HA10	0.42	15.0
A0A812QU53	A0A023HA10	0.52	15.0
A0A812QUB6	A0A023HA10	0.41	15.0
A0A812UEG0	A0A023HA10	0.55	15.0
A0A812V4T0	A0A023HA10	0.44	15.0
A0A813BD68	A0A023HA10	0.36	15.0
A0A813BFN9	A0A023HA10	0.61	15.0
A0A813D1V3	A0A023HA10	0.4	15.0
A0A813DHK1	A0A023HA10	0.39	15.0
A0A813DJR3	A0A023HA10	0.39	15.0
A0A813G8K5	A0A023HA10	0.4	15.0
A0A813G8S5	A0A023HA10	0.4	15.0
A0A813GD39	A0A023HA10	0.41	15.0
A0A813GFX9	A0A023HA10	0.41	15.0
A0A813GK50	A0A023HA10	0.41	15.0
A0A813HGQ1	A0A023HA10	0.39	15.0
A0A813HHY9	A0A023HA10	0.39	15.0
A0A813HIM6	A0A023HA10	0.39	15.0
A0A813HJJ3	A0A023HA10	0.39	15.0
A0A813I0K3	A0A023HA10	0.33	15.0
A0A813I1A0	A0A023HA10	0.39	15.0
A0A813I4Y9	A0A023HA10	0.39	15.0
A0A813I9G1	A0A023HA10	0.39	15.0
A0A813J2J3	A0A023HA10	0.39	15.0
A0A813JA24	A0A023HA10	0.4	15.0
A0A813JMJ1	A0A023HA10	0.39	15.0
A0A813JZZ6	A0A023HA10	0.4	15.0
A0A813K6C0	A0A023HA10	0.41	15.0
A0A813KI31	A0A023HA10	0.41	15.0
A0A813KLK9	A0A023HA10	0.41	15.0
A0A813KLV7	A0A023HA10	0.41	15.0
A0A813KNX8	A0A023HA10	0.4	15.0
A0A813KR57	A0A023HA10	0.41	15.0
A0A813KTA4	A0A023HA10	0.4	15.0
A0A813KTP8	A0A023HA10	0.41	15.0
A0A813LBW7	A0A023HA10	0.41	15.0
A0A813LMU9	A0A023HA10	0.39	15.0
A0A822I8Z3	A0A023HA10	0.88	15.0
A0A830ZVA7	A0A023HA10	0.79	15.0
A0A838WDU4	A0A023HA10	0.89	15.0
A0A841UXC3	A0A023HA10	0.79	15.0
A0A841V3I8	A0A023HA10	0.79	15.0
A0A841VPD5	A0A023HA10	0.85	15.0
A0A841WPL1	A0A023HA10	0.83	15.0
A0A844I5U3	A0A023HA10	0.83	15.0
A0A844IPE5	A0A023HA10	0.86	15.0
A0A844N075	A0A023HA10	0.84	15.0
A0A845VVB7	A0A023HA10	0.85	15.0
A0A845WBS8	A0A023HA10	0.84	15.0
A0A845X149	A0A023HA10	0.89	15.0
A0A845XC62	A0A023HA10	0.84	15.0
A0A845Y6S9	A0A023HA10	0.79	15.0
A0A845ZGP4	A0A023HA10	0.84	15.0
A0A846AHK5	A0A023HA10	0.9	15.0
A0A846BBX7	A0A023HA10	0.79	15.0
A0A846CL68	A0A023HA10	0.84	15.0
A0A846DHZ2	A0A023HA10	0.84	15.0
A0A846DSE5	A0A023HA10	0.89	15.0
A0A846ED73	A0A023HA10	0.89	15.0
A0A846FHE2	A0A023HA10	0.84	15.0
A0A846GQE1	A0A023HA10	0.84	15.0
A0A846H0B9	A0A023HA10	0.85	15.0
A0A853M8P2	A0A023HA10	0.89	15.0
A0A856MIH0	A0A023HA10	0.85	15.0
A0A857CZD0	A0A023HA10	0.79	15.0
A0A873P5K4	A0A023HA10	0.88	15.0
A0A873WYX3	A0A023HA10	0.88	15.0
A0A873WZE3	A0A023HA10	0.88	15.0
A0A888UDS3	A0A023HA10	0.88	15.0
A0A891M388	A0A023HA10	0.88	15.0
A0A894K6M6	A0A023HA10	0.88	15.0
A0A895G8F6	A0A023HA10	0.88	15.0
A0A896SVF1	A0A023HA10	0.85	15.0
A0A8A0WPM4	A0A023HA10	0.88	15.0
A0A8A0WPS2	A0A023HA10	0.88	15.0
A0A8A0WR80	A0A023HA10	0.88	15.0
A0A8A0WRU9	A0A023HA10	0.88	15.0
A0A8A0WT07	A0A023HA10	0.88	15.0
A0A8A1RTM6	A0A023HA10	0.88	15.0
A0A8A1RTU0	A0A023HA10	0.88	15.0
A0A8A1RY76	A0A023HA10	0.88	15.0
A0A8A2XL04	A0A023HA10	0.88	15.0
A0A8A2XMH2	A0A023HA10	0.89	15.0
A0A8A2XN23	A0A023HA10	0.88	15.0
A0A8A2XND4	A0A023HA10	0.88	15.0
A0A8A2XNF8	A0A023HA10	0.88	15.0
A0A8A2XNI2	A0A023HA10	0.88	15.0
A0A8A2XNK0	A0A023HA10	0.89	15.0
A0A8A2XNX7	A0A023HA10	0.88	15.0
A0A8A2XP55	A0A023HA10	0.88	15.0
A0A8A2XP59	A0A023HA10	0.88	15.0
A0A8A2XPR7	A0A023HA10	0.88	15.0
A0A8A2XQB6	A0A023HA10	0.88	15.0
A0A8A2XQM4	A0A023HA10	0.88	15.0
A0A8A2XRJ8	A0A023HA10	0.88	15.0
A0A8A2XS94	A0A023HA10	0.89	15.0
A0A8A2XT56	A0A023HA10	0.89	15.0
A0A8A2Z0E7	A0A023HA10	0.88	15.0
A0A8A2Z149	A0A023HA10	0.88	15.0
A0A8A2Z1N1	A0A023HA10	0.88	15.0
A0A8A4VLY7	A0A023HA10	0.88	15.0
A0A8A4VND2	A0A023HA10	0.88	15.0
A0A8A4VNI3	A0A023HA10	0.88	15.0
A0A8A4VPB3	A0A023HA10	0.88	15.0
A0A8A4VQA4	A0A023HA10	0.86	15.0
A0A8A4VR02	A0A023HA10	0.88	15.0
A0A8A4VRQ9	A0A023HA10	0.88	15.0
A0A8A4VTE5	A0A023HA10	0.88	15.0
A0A8A4VUS8	A0A023HA10	0.88	15.0
A0A8A4VV11	A0A023HA10	0.88	15.0
A0A8A4VV54	A0A023HA10	0.88	15.0
A0A8A4VVV7	A0A023HA10	0.86	15.0
A0A8A4VW81	A0A023HA10	0.88	15.0
A0A8A4VWJ6	A0A023HA10	0.88	15.0
A0A8A4VWS8	A0A023HA10	0.88	15.0
A0A8A4VWY4	A0A023HA10	0.88	15.0
A0A8A4VX47	A0A023HA10	0.88	15.0
A0A8A4VYQ7	A0A023HA10	0.88	15.0
A0A8A4VZJ7	A0A023HA10	0.88	15.0
A0A8A4VZV2	A0A023HA10	0.88	15.0
A0A8A4W020	A0A023HA10	0.88	15.0
A0A8A4W0J0	A0A023HA10	0.88	15.0
A0A8A4W1M1	A0A023HA10	0.88	15.0
A0A8A4W1W8	A0A023HA10	0.88	15.0
A0A8A4W211	A0A023HA10	0.88	15.0
A0A8A5KZV3	A0A023HA10	0.88	15.0
A0A8A6NQF7	A0A023HA10	0.88	15.0
A0A8A6NR84	A0A023HA10	0.88	15.0
A0A8A6NR89	A0A023HA10	0.88	15.0
A0A8A6NRF1	A0A023HA10	0.88	15.0
A0A8A6NRL1	A0A023HA10	0.88	15.0
A0A8A6NRQ4	A0A023HA10	0.88	15.0
A0A8A6NSD7	A0A023HA10	0.88	15.0
A0A8A6NSN5	A0A023HA10	0.88	15.0
A0A8A6NTC2	A0A023HA10	0.88	15.0
A0A8A6NTM4	A0A023HA10	0.88	15.0
A0A8A6NTX5	A0A023HA10	0.88	15.0
A0A8A6NUQ9	A0A023HA10	0.88	15.0
A0A8A6NV06	A0A023HA10	0.88	15.0
A0A8A6NV29	A0A023HA10	0.88	15.0
A0A8A6NV59	A0A023HA10	0.88	15.0
A0A8A6NVC4	A0A023HA10	0.88	15.0
A0A8A6NVP2	A0A023HA10	0.88	15.0
A0A8A6NVQ9	A0A023HA10	0.88	15.0
A0A8A6NVS9	A0A023HA10	0.88	15.0
A0A8A6NW89	A0A023HA10	0.88	15.0
A0A8A6NWD7	A0A023HA10	0.88	15.0
A0A8A6NWH6	A0A023HA10	0.88	15.0
A0A8A6NX70	A0A023HA10	0.88	15.0
A0A8A6NXF1	A0A023HA10	0.88	15.0
A0A8A6NXV3	A0A023HA10	0.88	15.0
A0A8A6NY37	A0A023HA10	0.88	15.0
A0A8A6NYJ9	A0A023HA10	0.88	15.0
A0A8A6NYT4	A0A023HA10	0.88	15.0
A0A8A6NYV1	A0A023HA10	0.88	15.0
A0A8A6NZ57	A0A023HA10	0.89	15.0
A0A8A6NZG3	A0A023HA10	0.88	15.0
A0A8A6NZX3	A0A023HA10	0.88	15.0
A0A8A6P041	A0A023HA10	0.88	15.0
A0A8A6P185	A0A023HA10	0.88	15.0
A0A8B0R7U8	A0A023HA10	0.88	15.0
A0A8E4DIN3	A0A023HA10	0.84	15.0
A0A8E6HTF5	A0A023HA10	0.88	15.0
A0A8E6HTS9	A0A023HA10	0.88	15.0
A0A8E6HUE8	A0A023HA10	0.88	15.0
A0A8E6HUW3	A0A023HA10	0.88	15.0
A0A8E6HV09	A0A023HA10	0.88	15.0
A0A8E6HV38	A0A023HA10	0.88	15.0
A0A8E6HV65	A0A023HA10	0.88	15.0
A0A8E6HVM7	A0A023HA10	0.88	15.0
A0A8E6HVP0	A0A023HA10	0.88	15.0
A0A8E6HVR1	A0A023HA10	0.88	15.0
A0A8E6HVR3	A0A023HA10	0.88	15.0
A0A8E6HW17	A0A023HA10	0.88	15.0
A0A8E6HWM0	A0A023HA10	0.88	15.0
A0A8E6HX23	A0A023HA10	0.88	15.0
A0A8E6HXY0	A0A023HA10	0.88	15.0
A0A8E6HXY4	A0A023HA10	0.88	15.0
A0A8E6HY76	A0A023HA10	0.88	15.0
A0A8E6HYC5	A0A023HA10	0.88	15.0
A0A8E6HYD4	A0A023HA10	0.88	15.0
A0A8E6HYP3	A0A023HA10	0.88	15.0
A0A8E6HYQ0	A0A023HA10	0.88	15.0
A0A8E6HZA6	A0A023HA10	0.88	15.0
A0A8E6HZK6	A0A023HA10	0.88	15.0
A0A8E6I028	A0A023HA10	0.88	15.0
A0A8E6I0V4	A0A023HA10	0.88	15.0
A0A8E6I0Y2	A0A023HA10	0.88	15.0
A0A8E6I1C1	A0A023HA10	0.88	15.0
A0A8E6I1J7	A0A023HA10	0.88	15.0
A0A8E6I1J8	A0A023HA10	0.88	15.0
A0A8E6I2C6	A0A023HA10	0.88	15.0
A0A8E6I2W2	A0A023HA10	0.88	15.0
A0A8E6I345	A0A023HA10	0.88	15.0
A0A8E6I3W7	A0A023HA10	0.88	15.0
A0A8E6L725	A0A023HA10	0.83	15.0
A0A8E6M6W1	A0A023HA10	0.88	15.0
A0A8E6M813	A0A023HA10	0.88	15.0
A0A8E6M8E2	A0A023HA10	0.88	15.0
A0A8E6M9E8	A0A023HA10	0.88	15.0
A0A8E6M9H4	A0A023HA10	0.88	15.0
A0A8E6MAH5	A0A023HA10	0.88	15.0
A0A8E6MAS3	A0A023HA10	0.88	15.0
A0A8E6MAV4	A0A023HA10	0.88	15.0
A0A8E6MBL3	A0A023HA10	0.88	15.0
A0A8E6MBT5	A0A023HA10	0.88	15.0
A0A8E6MBX4	A0A023HA10	0.88	15.0
A0A8E6MD45	A0A023HA10	0.88	15.0
A0A8E6MDI0	A0A023HA10	0.88	15.0
A0A8E6MEV9	A0A023HA10	0.88	15.0
A0A8E6MF26	A0A023HA10	0.88	15.0
A0A8E6MG06	A0A023HA10	0.88	15.0
A0A8E6MGP6	A0A023HA10	0.88	15.0
A0A8E6MI94	A0A023HA10	0.88	15.0
A0A8E6MJI4	A0A023HA10	0.88	15.0
A0A8E6ZBP8	A0A023HA10	0.88	15.0
A0A8E7PGC7	A0A023HA10	0.85	15.0
A0A8E7PGT7	A0A023HA10	0.85	15.0
A0A8E7UFQ7	A0A023HA10	0.85	15.0
A0A8E7UGH4	A0A023HA10	0.88	15.0
A0A8F0K177	A0A023HA10	0.88	15.0
A0A8F4M802	A0A023HA10	0.88	15.0
A0A8F4MA75	A0A023HA10	0.88	15.0
A0A8F4PLW2	A0A023HA10	0.88	15.0
A0A8F4WGY1	A0A023HA10	0.88	15.0
A0A8F5CCP5	A0A023HA10	0.88	15.0
A0A8F6U2J3	A0A023HA10	0.88	15.0
A0A8F7KU76	A0A023HA10	0.94	15.0
A0A8F7KVI6	A0A023HA10	0.88	15.0
A0A8F7KWC1	A0A023HA10	0.88	15.0
A0A8F7KWQ4	A0A023HA10	0.88	15.0
A0A8F7KX26	A0A023HA10	0.88	15.0
A0A8F7KXI8	A0A023HA10	0.88	15.0
A0A8F7KXW3	A0A023HA10	0.88	15.0
A0A8F7KY18	A0A023HA10	0.88	15.0
A0A8F7KY95	A0A023HA10	0.88	15.0
A0A8F7KYW0	A0A023HA10	0.88	15.0
A0A8F7KYZ5	A0A023HA10	0.88	15.0
A0A8F7L0Q5	A0A023HA10	0.88	15.0
A0A8F7PZS6	A0A023HA10	0.88	15.0
A0A8F7Q111	A0A023HA10	0.88	15.0
A0A8F8SQS0	A0A023HA10	0.86	15.0
A0A8F8SRH9	A0A023HA10	0.86	15.0
A0A8F9R250	A0A023HA10	0.88	15.0
A0A8F9WKB3	A0A023HA10	0.86	15.0
A0A8H2SG03	A0A023HA10	0.88	15.0
A0A8J2TIE5	A0A023HA10	0.81	15.0
A0A8J6RTE4	A0A023HA10	0.88	15.0
A0A8J6SBU7	A0A023HA10	0.88	15.0
A0A8J6SLJ9	A0A023HA10	0.88	15.0
A0A8J6UMM8	A0A023HA10	0.88	15.0
A0A8J6UWB6	A0A023HA10	0.91	15.0
A0A8J6V3S6	A0A023HA10	0.88	15.0
A0A8J6VG92	A0A023HA10	0.9	15.0
A0A8J6VU94	A0A023HA10	0.88	15.0
A0A8J6W8J4	A0A023HA10	0.91	15.0
A0A8J6WMB7	A0A023HA10	0.88	15.0
A0A8J6XK41	A0A023HA10	0.89	15.0
A0A8J6ZMV7	A0A023HA10	0.85	15.0
A0A8J6ZZP9	A0A023HA10	0.84	15.0
A0A8J7A9F1	A0A023HA10	0.85	15.0
A0A8J7AKV1	A0A023HA10	0.93	15.0
A0A8J7BFJ5	A0A023HA10	0.91	15.0
A0A8J7BVP2	A0A023HA10	0.84	15.0
A0A8J7DZY8	A0A023HA10	0.84	15.0
A0A8J7E4Z9	A0A023HA10	0.9	15.0
A0A8J7EKZ9	A0A023HA10	0.93	15.0
A0A8J7ESZ7	A0A023HA10	0.9	15.0
A0A8J7HNY7	A0A023HA10	0.83	15.0
A0A8J7K0Y4	A0A023HA10	0.85	15.0
A0A8J7KD72	A0A023HA10	0.85	15.0
A0A8J7L3K6	A0A023HA10	0.85	15.0
A0A8J7LR08	A0A023HA10	0.85	15.0
A0A8J7Z0R0	A0A023HA10	0.83	15.0
A0A8J9SJ02	A0A023HA10	0.83	15.0
A0A8J9WVF9	A0A023HA10	0.88	15.0
A0A8K1HJB4	A0A023HA10	0.88	15.0
A0A8K1HZL0	A0A023HA10	0.88	15.0
A0A8K1I013	A0A023HA10	0.88	15.0
A0A8K1JEE4	A0A023HA10	0.89	15.0
A0A8K1MB40	A0A023HA10	0.88	15.0
A0A8K1MCX4	A0A023HA10	0.88	15.0
A0A8K1MRG2	A0A023HA10	0.89	15.0
A0A8K1P1I5	A0A023HA10	0.88	15.0
A0A8K1PE37	A0A023HA10	0.88	15.0
A0A8K1PF32	A0A023HA10	0.88	15.0
A0A8K1PF82	A0A023HA10	0.88	15.0
A0A8K1PFY6	A0A023HA10	0.88	15.0
A0A8K1PGL6	A0A023HA10	0.88	15.0
A0A8K1R3R9	A0A023HA10	0.88	15.0
A0A8K1S2S2	A0A023HA10	0.88	15.0
A0A8K1SUN7	A0A023HA10	0.88	15.0
A0A8K1SV49	A0A023HA10	0.88	15.0
A0A8K1SV50	A0A023HA10	0.88	15.0
A0A8K1SVX1	A0A023HA10	0.88	15.0
A0A8K1SW76	A0A023HA10	0.88	15.0
A0A8K1SWY6	A0A023HA10	0.88	15.0
A0A8K1UE71	A0A023HA10	0.88	15.0
A0A8K1UEN4	A0A023HA10	0.88	15.0
A0A8K1UEZ7	A0A023HA10	0.88	15.0
A0A8K1V2G7	A0A023HA10	0.88	15.0
A0A8K1VQT3	A0A023HA10	0.88	15.0
A0A8K1VR22	A0A023HA10	0.88	15.0
A0A8K1W327	A0A023HA10	0.88	15.0
A0A8K1W4F2	A0A023HA10	0.88	15.0
A0A8K1W556	A0A023HA10	0.88	15.0
A0A8K1YUR3	A0A023HA10	0.87	15.0
A0A8K1Z9D8	A0A023HA10	0.88	15.0
A0A8K2A297	A0A023HA10	0.86	15.0
A0A8T0SJ52	A0A023HA10	0.85	15.0
A0A8T9DQA2	A0A023HA10	0.89	15.0
A0A8T9JB98	A0A023HA10	0.88	15.0
A0A8T9VZ11	A0A023HA10	0.88	15.0
A0A8T9W171	A0A023HA10	0.88	15.0
A0A915V3U7	A0A023HA10	0.8	15.0
A0A921UML1	A0A023HA10	0.88	15.0
A0A925M5G1	A0A023HA10	0.9	15.0
A0A925M7X8	A0A023HA10	0.8	15.0
A0A926PCC7	A0A023HA10	0.9	15.0
A0A926PIW5	A0A023HA10	0.84	15.0
A0A926PVR6	A0A023HA10	0.88	15.0
A0A926SWG9	A0A023HA10	0.88	15.0
A0A926THX3	A0A023HA10	0.84	15.0
A0A926TXW1	A0A023HA10	0.89	15.0
A0A926VGE6	A0A023HA10	0.88	15.0
A0A926WJC5	A0A023HA10	0.88	15.0
A0A926WX01	A0A023HA10	0.89	15.0
A0A926X558	A0A023HA10	0.88	15.0
A0A926YBS6	A0A023HA10	0.89	15.0
A0A926YLM6	A0A023HA10	0.8	15.0
A0A926Z1I7	A0A023HA10	0.85	15.0
A0A926ZD17	A0A023HA10	0.9	15.0
A0A926ZQH4	A0A023HA10	0.84	15.0
A0A926ZXX2	A0A023HA10	0.86	15.0
A0A927AJH3	A0A023HA10	0.85	15.0
A0A927AL94	A0A023HA10	0.83	15.0
A0A927I602	A0A023HA10	0.88	15.0
A0A928VEV7	A0A023HA10	0.84	15.0
A0A928VZ44	A0A023HA10	0.83	15.0
A0A928WUT1	A0A023HA10	0.9	15.0
A0A928Z5G0	A0A023HA10	0.8	15.0
A0A928ZB85	A0A023HA10	0.85	15.0
A0A928ZFS5	A0A023HA10	0.89	15.0
A0A928ZWP3	A0A023HA10	0.8	15.0
A0A929A6S6	A0A023HA10	0.9	15.0
A0A929AD71	A0A023HA10	0.84	15.0
A0A929AQE8	A0A023HA10	0.9	15.0
A0A929B2M7	A0A023HA10	0.86	15.0
A0A930SSB0	A0A023HA10	0.88	15.0
A0A930TK41	A0A023HA10	0.86	15.0
A0A930U363	A0A023HA10	0.88	15.0
A0A930XAD5	A0A023HA10	0.86	15.0
A0A930XPQ5	A0A023HA10	0.9	15.0
A0A937JU25	A0A023HA10	0.83	15.0
A0A937S1G2	A0A023HA10	0.8	15.0
A0A939CJ31	A0A023HA10	0.85	15.0
A0A939CTZ6	A0A023HA10	0.85	15.0
A0A939D4S1	A0A023HA10	0.84	15.0
A0A939HYY0	A0A023HA10	0.85	15.0
A0A939KAY6	A0A023HA10	0.86	15.0
A0A944H0K5	A0A023HA10	0.83	15.0
A0A947DFG3	A0A023HA10	0.79	15.0
A0A949CPG7	A0A023HA10	0.84	15.0
A0A949THT9	A0A023HA10	0.85	15.0
A0A951NWP4	A0A023HA10	0.76	15.0
A0A951PP56	A0A023HA10	0.9	15.0
A0A951PWJ2	A0A023HA10	0.89	15.0
A0A951QAA3	A0A023HA10	0.85	15.0
A0A951QIK3	A0A023HA10	0.88	15.0
A0A951U6L0	A0A023HA10	0.84	15.0
A0A964BNW9	A0A023HA10	0.85	15.0
A0A964BWD0	A0A023HA10	0.89	15.0
A0A964C933	A0A023HA10	0.89	15.0
A0A964CT47	A0A023HA10	0.89	15.0
A0A964D4I6	A0A023HA10	0.89	15.0
A0A965DGZ1	A0A023HA10	0.84	15.0
A0A966AZC2	A0A023HA10	0.84	15.0
A0A966L3S0	A0A023HA10	0.79	15.0
A0A968HK25	A0A023HA10	0.89	15.0
A0A968INC6	A0A023HA10	0.85	15.0
A0A968J2C7	A0A023HA10	0.79	15.0
A0A968LT11	A0A023HA10	0.84	15.0
A0A968LX68	A0A023HA10	0.82	15.0
A0A968NK33	A0A023HA10	0.89	15.0
A0A968NST2	A0A023HA10	0.9	15.0
A0A968QU52	A0A023HA10	0.82	15.0
A0A968SHE0	A0A023HA10	0.85	15.0
A0A968T6J9	A0A023HA10	0.88	15.0
A0A968U1T1	A0A023HA10	0.9	15.0
A0A968U8J6	A0A023HA10	0.91	15.0
A0A968UXD8	A0A023HA10	0.88	15.0
A0A968VAQ1	A0A023HA10	0.86	15.0
A0A968W7K2	A0A023HA10	0.86	15.0
A0A968X6T0	A0A023HA10	0.79	15.0
A0A968XTJ1	A0A023HA10	0.84	15.0
A0A968XYB8	A0A023HA10	0.88	15.0
A0A968Z864	A0A023HA10	0.84	15.0
A0A968ZWC0	A0A023HA10	0.9	15.0
A0A969A4E5	A0A023HA10	0.86	15.0
A0A969AZY5	A0A023HA10	0.87	15.0
A0A969CQ42	A0A023HA10	0.81	15.0
A0A969FHD6	A0A023HA10	0.9	15.0
A0A969FMF5	A0A023HA10	0.93	15.0
A0A969G1H0	A0A023HA10	0.86	15.0
A0A969G3Z0	A0A023HA10	0.85	15.0
A0A969GRI7	A0A023HA10	0.83	15.0
A0A969H243	A0A023HA10	0.9	15.0
A0A969IBR2	A0A023HA10	0.88	15.0
A0A969IZP3	A0A023HA10	0.86	15.0
A0A969J5T1	A0A023HA10	0.85	15.0
A0A969JU75	A0A023HA10	0.79	15.0
A0A969MD57	A0A023HA10	0.86	15.0
A0A969MZT1	A0A023HA10	0.85	15.0
A0A969P355	A0A023HA10	0.82	15.0
A0A969QFR9	A0A023HA10	0.8	15.0
A0A969QW12	A0A023HA10	0.85	15.0
A0A969RLH7	A0A023HA10	0.83	15.0
A0A969RNV8	A0A023HA10	0.86	15.0
A0A969RRQ7	A0A023HA10	0.84	15.0
A0A969SBE9	A0A023HA10	0.86	15.0
A0A969TDT1	A0A023HA10	0.85	15.0
A0A969TSV8	A0A023HA10	0.84	15.0
A0A969U2H4	A0A023HA10	0.88	15.0
A0A969UW67	A0A023HA10	0.86	15.0
A0A969W0W6	A0A023HA10	0.83	15.0
A0A975TCE0	A0A023HA10	0.84	15.0
A0A976BYQ4	A0A023HA10	0.89	15.0
A0A977PWZ3	A0A023HA10	0.81	15.0
A0A978S0P7	A0A023HA10	0.9	15.0
A0A978SPQ0	A0A023HA10	0.8	15.0
A0A978TSF8	A0A023HA10	0.81	15.0
A0A978U4V5	A0A023HA10	0.8	15.0
A0A9D7VE38	A0A023HA10	0.83	15.0
A0A9D8K7A4	A0A023HA10	0.88	15.0
A0A9D9KH03	A0A023HA10	0.88	15.0
A0A9D9PLH3	A0A023HA10	0.91	15.0
A0A9E3H953	A0A023HA10	0.84	15.0
A0A9E5RBC3	A0A023HA10	0.9	15.0
A0A9E5RYQ0	A0A023HA10	0.82	15.0
A0A9E6UYX0	A0A023HA10	0.88	15.0
A0A9E6Z6W3	A0A023HA10	0.88	15.0
A0A9E7V7H4	A0A023HA10	0.84	15.0
A0A9E8G940	A0A023HA10	0.88	15.0
A0A9E8GFN9	A0A023HA10	0.88	15.0
A0A9E8GFP5	A0A023HA10	0.88	15.0
A0A9E9BPT5	A0A023HA10	0.88	15.0
A0A9E9C4J9	A0A023HA10	0.88	15.0
A0ZEZ9	A0A023HA10	0.89	15.0
A1E9I6	A0A023HA10	0.88	15.0
A1E9R9	A0A023HA10	0.88	15.0
A1EA03	A0A023HA10	0.88	15.0
A3IIQ5	A0A023HA10	0.79	15.0
A3Z978	A0A023HA10	0.85	15.0
A5GND2	A0A023HA10	0.85	15.0
A7YXI9	A0A023HA10	0.4	15.0
A7YXJ0	A0A023HA10	0.39	15.0
A7YXJ1	A0A023HA10	0.38	15.0
A7YXJ2	A0A023HA10	0.39	15.0
A7YXJ3	A0A023HA10	0.39	15.0
A7YXJ4	A0A023HA10	0.4	15.0
A7YXJ5	A0A023HA10	0.39	15.0
A7YXJ6	A0A023HA10	0.39	15.0
A7YXK1	A0A023HA10	0.41	15.0
A8Y9G5	A0A023HA10	0.88	15.0
A8YD64	A0A023HA10	0.79	15.0
B0JWU7	A0A023HA10	0.79	15.0
B1WUH8	A0A023HA10	0.79	15.0
B1X3Y2	A0A023HA10	0.82	15.0
B1XHZ2	A0A023HA10	0.89	15.0
B2J054	A0A023HA10	0.84	15.0
B2X274	A0A023HA10	0.83	15.0
B3TN46	A0A023HA10	0.88	15.0
B4VTZ5	A0A023HA10	0.89	15.0
B4WI82	A0A023HA10	0.9	15.0
B4ZG05	A0A023HA10	0.4	15.0
B4ZG06	A0A023HA10	0.41	15.0
B4ZG08	A0A023HA10	0.4	15.0
B4ZG09	A0A023HA10	0.41	15.0
B4ZG13	A0A023HA10	0.4	15.0
B4ZG14	A0A023HA10	0.4	15.0
B4ZG15	A0A023HA10	0.4	15.0
B4ZG16	A0A023HA10	0.4	15.0
B4ZG18	A0A023HA10	0.4	15.0
B4ZG19	A0A023HA10	0.41	15.0
B5IMG2	A0A023HA10	0.85	15.0
B6SP77	A0A023HA10	0.88	15.0
B7K5I4	A0A023HA10	0.81	15.0
B7KKR8	A0A023HA10	0.81	15.0
B7T329	A0A023HA10	0.86	15.0
B7T399	A0A023HA10	0.86	15.0
B7T3H0	A0A023HA10	0.86	15.0
B8HPJ7	A0A023HA10	0.85	15.0
B8Y2W9	A0A023HA10	0.88	15.0
C0JWU1	A0A023HA10	0.84	15.0
C6KIJ2	A0A023HA10	0.94	15.0
C6KJ18	A0A023HA10	0.95	15.0
C7BEK3	A0A023HA10	0.83	15.0
C7BEZ8	A0A023HA10	0.82	15.0
C7BF68	A0A023HA10	0.88	15.0
C7SLZ6	A0A023HA10	0.88	15.0
C8XU12	A0A023HA10	0.88	15.0
D0EVQ9	A0A023HA10	0.82	15.0
D0FXY7	A0A023HA10	0.83	15.0
D0VMZ6	A0A023HA10	0.83	15.0
D2IS74	A0A023HA10	0.79	15.0
D3EN39	A0A023HA10	0.84	15.0
D3WD52	A0A023HA10	0.88	15.0
D5HQF5	A0A023HA10	0.88	15.0
D5MAK2	A0A023HA10	0.88	15.0
D5MAS9	A0A023HA10	0.88	15.0
D7E2I0	A0A023HA10	0.85	15.0
D8G4T8	A0A023HA10	0.88	15.0
D9IXL8	A0A023HA10	0.69	15.0
E0UA75	A0A023HA10	0.84	15.0
E2DSH3	A0A023HA10	0.84	15.0
E2I8J8	A0A023HA10	0.88	15.0
E9KIN6	A0A023HA10	0.88	15.0
E9KIV4	A0A023HA10	0.88	15.0
E9KJ22	A0A023HA10	0.88	15.0
E9KJ90	A0A023HA10	0.88	15.0
E9KJF7	A0A023HA10	0.88	15.0
F2YGQ7	A0A023HA10	0.82	15.0
F2Z9N7	A0A023HA10	0.88	15.0
F4XMY0	A0A023HA10	0.84	15.0
F8RRZ8	A0A023HA10	0.88	15.0
F8RXA6	A0A023HA10	0.88	15.0
F8RXI8	A0A023HA10	0.88	15.0
F8RXX7	A0A023HA10	0.88	15.0
F8RY04	A0A023HA10	0.88	15.0
F8RY88	A0A023HA10	0.88	15.0
F8S883	A0A023HA10	0.88	15.0
F8SYE8	A0A023HA10	0.85	15.0
G3EFW0	A0A023HA10	0.88	15.0
G5IYU7	A0A023HA10	0.79	15.0
G6FU28	A0A023HA10	0.86	15.0
G8XPH2	A0A023HA10	0.85	15.0
G9HXQ5	A0A023HA10	0.88	15.0
G9HXY8	A0A023HA10	0.88	15.0
G9HY71	A0A023HA10	0.88	15.0
H6CSJ6	A0A023HA10	0.88	15.0
H6SX84	A0A023HA10	0.86	15.0
H6SX85	A0A023HA10	0.88	15.0
H6SX88	A0A023HA10	0.88	15.0
H6SX92	A0A023HA10	0.88	15.0
H6SXA9	A0A023HA10	0.88	15.0
I1Q651	A0A023HA10	0.88	15.0
I4FW98	A0A023HA10	0.79	15.0
I4G6H8	A0A023HA10	0.79	15.0
I4GG09	A0A023HA10	0.79	15.0
I4GWR8	A0A023HA10	0.79	15.0
I4HCD0	A0A023HA10	0.79	15.0
I4HIV0	A0A023HA10	0.79	15.0
I4HP51	A0A023HA10	0.79	15.0
I4IJK5	A0A023HA10	0.79	15.0
I4IKQ4	A0A023HA10	0.79	15.0
I6NI04	A0A023HA10	0.81	15.0
J7EXL1	A0A023HA10	0.88	15.0
J7F7I4	A0A023HA10	0.84	15.0
J9QLW7	A0A023HA10	0.94	15.0
K4P9Y5	A0A023HA10	0.88	15.0
K4PC48	A0A023HA10	0.88	15.0
K4PCB0	A0A023HA10	0.88	15.0
K4PMN6	A0A023HA10	0.88	15.0
K7NU60	A0A023HA10	0.83	15.0
K7WME7	A0A023HA10	0.86	15.0
K8GM39	A0A023HA10	0.8	15.0
K9F185	A0A023HA10	0.8	15.0
K9Q444	A0A023HA10	0.81	15.0
K9QBR2	A0A023HA10	0.85	15.0
K9QZJ6	A0A023HA10	0.89	15.0
K9RFK6	A0A023HA10	0.85	15.0
K9RVV1	A0A023HA10	0.8	15.0
K9S891	A0A023HA10	0.89	15.0
K9SX14	A0A023HA10	0.84	15.0
K9T2I6	A0A023HA10	0.83	15.0
K9TFW6	A0A023HA10	0.91	15.0
K9U617	A0A023HA10	0.84	15.0
K9UHI4	A0A023HA10	0.84	15.0
K9V060	A0A023HA10	0.83	15.0
K9VGD8	A0A023HA10	0.88	15.0
K9VZ98	A0A023HA10	0.85	15.0
K9WGS3	A0A023HA10	0.91	15.0
K9WST4	A0A023HA10	0.89	15.0
K9XAF3	A0A023HA10	0.88	15.0
K9XVX3	A0A023HA10	0.85	15.0
K9Y6V3	A0A023HA10	0.88	15.0
K9YGH7	A0A023HA10	0.84	15.0
K9Z3E7	A0A023HA10	0.86	15.0
K9ZFX5	A0A023HA10	0.88	15.0
L7E218	A0A023HA10	0.79	15.0
L7TVR3	A0A023HA10	0.88	15.0
M1V1U7	A0A023HA10	0.83	15.0
M1WSE9	A0A023HA10	0.84	15.0
M1X3Y7	A0A023HA10	0.85	15.0
M4IV10	A0A023HA10	0.82	15.0
M4QGH8	A0A023HA10	0.84	15.0
M5DDH1	A0A023HA10	0.84	15.0
M7ZZN9	A0A023HA10	0.86	15.0
M8A957	A0A023HA10	0.88	15.0
M9P862	A0A023HA10	0.83	15.0
M9PR58	A0A023HA10	0.84	15.0
O99013	A0A023HA10	0.86	15.0
P08212	A0A023HA10	0.88	15.0
P08445	A0A023HA10	0.88	15.0
P0C2Z9	A0A023HA10	0.88	15.0
P0C300	A0A023HA10	0.88	15.0
P0C301	A0A023HA10	0.88	15.0
P10603	A0A023HA10	0.81	15.0
P12409	A0A023HA10	0.88	15.0
P27182	A0A023HA10	0.84	15.0
P48086	A0A023HA10	0.85	15.0
P51246	A0A023HA10	0.84	15.0
P56297	A0A023HA10	0.85	15.0
P69447	A0A023HA10	0.88	15.0
P69448	A0A023HA10	0.88	15.0
P69449	A0A023HA10	0.88	15.0
Q008G4	A0A023HA10	0.91	15.0
Q02851	A0A023HA10	0.85	15.0
Q05366	A0A023HA10	0.8	15.0
Q06SG3	A0A023HA10	0.88	15.0
Q1KVY0	A0A023HA10	0.82	15.0
Q1XDP1	A0A023HA10	0.84	15.0
Q20EV7	A0A023HA10	0.84	15.0
Q2MIK0	A0A023HA10	0.88	15.0
Q31RF5	A0A023HA10	0.88	15.0
Q3M9V6	A0A023HA10	0.88	15.0
Q42969	A0A023HA10	0.84	15.0
Q4C9T4	A0A023HA10	0.79	15.0
Q5EG51	A0A023HA10	0.88	15.0
Q5EGC6	A0A023HA10	0.41	15.0
Q5EGC7	A0A023HA10	0.41	15.0
Q5EGC8	A0A023HA10	0.41	15.0
Q5EGC9	A0A023HA10	0.41	15.0
Q5EGD0	A0A023HA10	0.42	15.0
Q5ENR1	A0A023HA10	0.41	15.0
Q6B8R2	A0A023HA10	0.85	15.0
Q6ENH9	A0A023HA10	0.88	15.0
Q6ENW8	A0A023HA10	0.88	15.0
Q6L3A2	A0A023HA10	0.88	15.0
Q85FR2	A0A023HA10	0.83	15.0
Q9TL14	A0A023HA10	0.85	15.0
Q9TM30	A0A023HA10	0.84	15.0
R4HGE2	A0A023HA10	0.88	15.0
R9XZB0	A0A023HA10	0.85	15.0
S3JAK6	A0A023HA10	0.79	15.0
S4S7P0	A0A023HA10	0.88	15.0
S4SD92	A0A023HA10	0.88	15.0
S4YZZ6	A0A023HA10	0.88	15.0
S4Z1C3	A0A023HA10	0.88	15.0
S4Z1W4	A0A023HA10	0.88	15.0
S4Z2V4	A0A023HA10	0.88	15.0
S4Z2X7	A0A023HA10	0.88	15.0
S4Z9B0	A0A023HA10	0.88	15.0
S8D144	A0A023HA10	0.79	15.0
T2IC15	A0A023HA10	0.79	15.0
T2IWU3	A0A023HA10	0.79	15.0
T2J4K7	A0A023HA10	0.79	15.0
T2JQ88	A0A023HA10	0.79	15.0
U3R994	A0A023HA10	0.88	15.0
U5DJG4	A0A023HA10	0.9	15.0
U5QHT1	A0A023HA10	0.76	15.0
U5TX96	A0A023HA10	0.88	15.0
U5U7Y0	A0A023HA10	0.83	15.0
U9VQP2	A0A023HA10	0.9	15.0
V5N5V9	A0A023HA10	0.88	15.0
V9MG86	A0A023HA10	0.88	15.0
V9PD90	A0A023HA10	0.88	15.0
V9PE32	A0A023HA10	0.88	15.0
A0A141BUM3	A0A141BUM3	1.0	None
A0A3P9AJH1	A0A141BUM3	0.24	None
A0A411LC76	A0A141BUM3	0.96	None
A0A544ZYR5	A0A141BUM3	0.19	None
A0A7G3UY69	A0A141BUM3	0.97	None
A0A8C1DYX7	A0A141BUM3	0.31	None
A0A8K1JBR2	A0A141BUM3	0.92	None
A9RAH4	A0A141BUM3	0.5	None
D8WJ19	A0A141BUM3	0.49	None
E3VW15	A0A141BUM3	0.45	None
I2BJX0	A0A141BUM3	0.49	None
Q2F919	A0A141BUM3	0.96	None
Q2F971	A0A141BUM3	0.96	None
Q9B8D5	A0A141BUM3	0.49	None
S5TFA5	A0A141BUM3	0.49	None
S5TNJ4	A0A141BUM3	0.49	None
S5TP67	A0A141BUM3	0.47	None
S5TPB3	A0A141BUM3	0.49	None
S5U3S6	A0A141BUM3	0.5	None
S5U3U7	A0A141BUM3	0.49	None
S5U5B4	A0A141BUM3	0.49	None
A0A3B3I5U1	A0A3B3I5U1	1.0	None
A0A3P9MKB8	A0A3B3I5U1	0.97	None
A0A834BY89	A0A3B3I5U1	0.65	None
A0A8C5A3E0	A0A3B3I5U1	0.56	None
A0A970AUQ0	A0A3B3I5U1	0.24	None
A0A023H9V5	A0A023H9V5	1.0	15.0
A0A023HAN0	A0A023H9V5	0.99	15.0
A0A023HAT8	A0A023H9V5	0.98	15.0
A0A023HB61	A0A023H9V5	0.98	15.0
A0A023HBL7	A0A023H9V5	0.98	15.0
A0A023HC90	A0A023H9V5	0.95	15.0
A0A023HN62	A0A023H9V5	0.88	15.0
A0A023HPC3	A0A023H9V5	0.88	15.0
A0A023HPE9	A0A023H9V5	0.88	15.0
A0A023HQ19	A0A023H9V5	0.88	15.0
A0A023I707	A0A023H9V5	0.88	15.0
A0A023JEN6	A0A023H9V5	0.98	15.0
A0A023SXX4	A0A023H9V5	0.88	15.0
A0A023SZ82	A0A023H9V5	0.88	15.0
A0A023SZF8	A0A023H9V5	0.88	15.0
A0A023T0D8	A0A023H9V5	0.88	15.0
A0A023T0J7	A0A023H9V5	0.88	15.0
A0A023T165	A0A023H9V5	0.88	15.0
A0A023T236	A0A023H9V5	0.88	15.0
A0A023ZPQ2	A0A023H9V5	0.88	15.0
A0A024B3L3	A0A023H9V5	0.89	15.0
A0A024B3T8	A0A023H9V5	0.89	15.0
A0A024B4B0	A0A023H9V5	0.89	15.0
A0A024BKL0	A0A023H9V5	0.88	15.0
A0A059P2E4	A0A023H9V5	0.88	15.0
A0A059P2I5	A0A023H9V5	0.88	15.0
A0A059P2V7	A0A023H9V5	0.88	15.0
A0A059P3M4	A0A023H9V5	0.88	15.0
A0A059P3V6	A0A023H9V5	0.88	15.0
A0A059P3W4	A0A023H9V5	0.88	15.0
A0A059P484	A0A023H9V5	0.88	15.0
A0A059P4L7	A0A023H9V5	0.88	15.0
A0A059P548	A0A023H9V5	0.88	15.0
A0A059PU99	A0A023H9V5	0.88	15.0
A0A059PUI4	A0A023H9V5	0.88	15.0
A0A059Q645	A0A023H9V5	0.87	15.0
A0A059SR16	A0A023H9V5	0.78	15.0
A0A059T2V6	A0A023H9V5	0.88	15.0
A0A059U6E4	A0A023H9V5	0.89	15.0
A0A060BIE1	A0A023H9V5	0.88	15.0
A0A060CXS3	A0A023H9V5	0.88	15.0
A0A060DEF7	A0A023H9V5	0.89	15.0
A0A060DEH5	A0A023H9V5	0.88	15.0
A0A067YPC8	A0A023H9V5	0.88	15.0
A0A067YPI3	A0A023H9V5	0.88	15.0
A0A067YPR1	A0A023H9V5	0.88	15.0
A0A067YQ12	A0A023H9V5	0.88	15.0
A0A067YQE5	A0A023H9V5	0.88	15.0
A0A067YQQ1	A0A023H9V5	0.88	15.0
A0A067YQX4	A0A023H9V5	0.87	15.0
A0A067YR92	A0A023H9V5	0.88	15.0
A0A068LAW1	A0A023H9V5	0.87	15.0
A0A075CA76	A0A023H9V5	0.89	15.0
A0A075D2M8	A0A023H9V5	0.88	15.0
A0A075D708	A0A023H9V5	0.88	15.0
A0A075DWN7	A0A023H9V5	0.88	15.0
A0A075DYU5	A0A023H9V5	0.88	15.0
A0A075E285	A0A023H9V5	0.84	15.0
A0A075E610	A0A023H9V5	0.9	15.0
A0A075ECG1	A0A023H9V5	0.88	15.0
A0A075EDK5	A0A023H9V5	0.88	15.0
A0A075TKK3	A0A023H9V5	0.88	15.0
A0A075TP13	A0A023H9V5	0.88	15.0
A0A075TPS8	A0A023H9V5	0.88	15.0
A0A075TPW4	A0A023H9V5	0.88	15.0
A0A075TQ89	A0A023H9V5	0.88	15.0
A0A075TQC6	A0A023H9V5	0.88	15.0
A0A075TVE9	A0A023H9V5	0.88	15.0
A0A075TX79	A0A023H9V5	0.88	15.0
A0A076E6X0	A0A023H9V5	0.88	15.0
A0A076FII9	A0A023H9V5	0.88	15.0
A0A076FIJ2	A0A023H9V5	0.88	15.0
A0A076FIJ5	A0A023H9V5	0.88	15.0
A0A076FIK0	A0A023H9V5	0.88	15.0
A0A076FJ30	A0A023H9V5	0.88	15.0
A0A076FJ35	A0A023H9V5	0.88	15.0
A0A076FJ40	A0A023H9V5	0.88	15.0
A0A076FJ45	A0A023H9V5	0.88	15.0
A0A076FJV1	A0A023H9V5	0.88	15.0
A0A076FJV5	A0A023H9V5	0.88	15.0
A0A076FJV8	A0A023H9V5	0.88	15.0
A0A076FJW0	A0A023H9V5	0.88	15.0
A0A076FJW4	A0A023H9V5	0.88	15.0
A0A076FKJ3	A0A023H9V5	0.88	15.0
A0A076FKJ6	A0A023H9V5	0.88	15.0
A0A076FKK4	A0A023H9V5	0.87	15.0
A0A076FKL1	A0A023H9V5	0.88	15.0
A0A076FKL9	A0A023H9V5	0.88	15.0
A0A076FQ59	A0A023H9V5	0.88	15.0
A0A076FQ64	A0A023H9V5	0.88	15.0
A0A076FQ69	A0A023H9V5	0.88	15.0
A0A076FQ74	A0A023H9V5	0.88	15.0
A0A076H645	A0A023H9V5	0.85	15.0
A0A076HEU1	A0A023H9V5	0.85	15.0
A0A076HLV5	A0A023H9V5	0.85	15.0
A0A076MF45	A0A023H9V5	0.88	15.0
A0A077QQI7	A0A023H9V5	0.88	15.0
A0A078G8Z5	A0A023H9V5	0.74	15.0
A0A078HPL5	A0A023H9V5	0.59	15.0
A0A081GPF7	A0A023H9V5	0.83	15.0
A0A088CJM7	A0A023H9V5	0.64	15.0
A0A088CJV1	A0A023H9V5	0.82	15.0
A0A088CJZ6	A0A023H9V5	0.85	15.0
A0A088CK61	A0A023H9V5	0.84	15.0
A0A088DB25	A0A023H9V5	0.88	15.0
A0A088PXV9	A0A023H9V5	0.88	15.0
A0A088Q6Y7	A0A023H9V5	0.88	15.0
A0A088QEW0	A0A023H9V5	0.88	15.0
A0A089QHC0	A0A023H9V5	0.88	15.0
A0A089VGJ9	A0A023H9V5	0.98	15.0
A0A089VIT4	A0A023H9V5	0.98	15.0
A0A089VKF1	A0A023H9V5	0.98	15.0
A0A089VMU2	A0A023H9V5	0.99	15.0
A0A089X804	A0A023H9V5	0.98	15.0
A0A089X8M2	A0A023H9V5	0.98	15.0
A0A090A173	A0A023H9V5	0.9	15.0
A0A096X879	A0A023H9V5	0.88	15.0
A0A096XAH8	A0A023H9V5	0.89	15.0
A0A096XAQ0	A0A023H9V5	0.89	15.0
A0A096XCE3	A0A023H9V5	0.89	15.0
A0A096XCL8	A0A023H9V5	0.89	15.0
A0A097A018	A0A023H9V5	0.87	15.0
A0A097F1E5	A0A023H9V5	0.88	15.0
A0A097KJF9	A0A023H9V5	0.79	15.0
A0A097KJX4	A0A023H9V5	0.8	15.0
A0A097KK70	A0A023H9V5	0.79	15.0
A0A097KKD0	A0A023H9V5	0.79	15.0
A0A097KKL1	A0A023H9V5	0.79	15.0
A0A097KKU5	A0A023H9V5	0.8	15.0
A0A097KL96	A0A023H9V5	0.8	15.0
A0A097KLL0	A0A023H9V5	0.8	15.0
A0A097KLS4	A0A023H9V5	0.78	15.0
A0A097KMH3	A0A023H9V5	0.8	15.0
A0A097KNS9	A0A023H9V5	0.54	15.0
A0A097ZR93	A0A023H9V5	0.88	15.0
A0A097ZRP9	A0A023H9V5	0.88	15.0
A0A097ZS26	A0A023H9V5	0.88	15.0
A0A0A0PD58	A0A023H9V5	0.85	15.0
A0A0A0PK44	A0A023H9V5	0.88	15.0
A0A0A0PQB7	A0A023H9V5	0.88	15.0
A0A0A0QDP8	A0A023H9V5	0.88	15.0
A0A0A0QF66	A0A023H9V5	0.88	15.0
A0A0A0QHR8	A0A023H9V5	0.88	15.0
A0A0A0QI75	A0A023H9V5	0.88	15.0
A0A0A0QIA0	A0A023H9V5	0.88	15.0
A0A0A0QJ61	A0A023H9V5	0.88	15.0
A0A0A0QJI7	A0A023H9V5	0.88	15.0
A0A0A0RS08	A0A023H9V5	0.88	15.0
A0A0A0RS93	A0A023H9V5	0.88	15.0
A0A0A0RSJ0	A0A023H9V5	0.88	15.0
A0A0A0RTR4	A0A023H9V5	0.88	15.0
A0A0A0RU64	A0A023H9V5	0.88	15.0
A0A0A0RUD8	A0A023H9V5	0.88	15.0
A0A0A0RWY4	A0A023H9V5	0.88	15.0
A0A0A0RXD9	A0A023H9V5	0.88	15.0
A0A0A0RXM0	A0A023H9V5	0.88	15.0
A0A0A0UPA4	A0A023H9V5	0.85	15.0
A0A0A0UQD8	A0A023H9V5	0.87	15.0
A0A0A0UQN8	A0A023H9V5	0.88	15.0
A0A0A0UR43	A0A023H9V5	0.87	15.0
A0A0A0URL5	A0A023H9V5	0.87	15.0
A0A0A0USN5	A0A023H9V5	0.88	15.0
A0A0A0USU6	A0A023H9V5	0.87	15.0
A0A0A0UUC9	A0A023H9V5	0.87	15.0
A0A0A0UUJ7	A0A023H9V5	0.87	15.0
A0A0A0UWE5	A0A023H9V5	0.87	15.0
A0A0A0UX85	A0A023H9V5	0.87	15.0
A0A0A0V2D0	A0A023H9V5	0.88	15.0
A0A0A0YUF9	A0A023H9V5	0.88	15.0
A0A0A1ISM8	A0A023H9V5	0.88	15.0
A0A0A2CSY3	A0A023H9V5	0.83	15.0
A0A0A6Z732	A0A023H9V5	0.87	15.0
A0A0A6Z7W2	A0A023H9V5	0.87	15.0
A0A0A6Z821	A0A023H9V5	0.87	15.0
A0A0A6Z8C3	A0A023H9V5	0.87	15.0
A0A0A6Z8F4	A0A023H9V5	0.87	15.0
A0A0A6ZDG9	A0A023H9V5	0.66	15.0
A0A0A7AGK7	A0A023H9V5	0.88	15.0
A0A0A7ANW7	A0A023H9V5	0.87	15.0
A0A0A7BYC0	A0A023H9V5	0.88	15.0
A0A0A7DTZ4	A0A023H9V5	0.88	15.0
A0A0A7LE36	A0A023H9V5	0.88	15.0
A0A0A8K7Z0	A0A023H9V5	0.88	15.0
A0A0A8LEM3	A0A023H9V5	0.88	15.0
A0A0B2P4S3	A0A023H9V5	0.6	15.0
A0A0B4L7W4	A0A023H9V5	0.88	15.0
A0A0B4LCJ0	A0A023H9V5	0.88	15.0
A0A0B4LCN5	A0A023H9V5	0.88	15.0
A0A0B4MRN1	A0A023H9V5	0.88	15.0
A0A0B4VKI3	A0A023H9V5	0.89	15.0
A0A0B5CUQ5	A0A023H9V5	0.88	15.0
A0A0B5E739	A0A023H9V5	0.82	15.0
A0A0B5E7A6	A0A023H9V5	0.83	15.0
A0A0B5E8N4	A0A023H9V5	0.89	15.0
A0A0B5ECA6	A0A023H9V5	0.9	15.0
A0A0B5ECZ5	A0A023H9V5	0.87	15.0
A0A0B5EDD8	A0A023H9V5	0.88	15.0
A0A0B5EGG9	A0A023H9V5	0.79	15.0
A0A0B5EJB2	A0A023H9V5	0.9	15.0
A0A0B5EJK3	A0A023H9V5	0.88	15.0
A0A0B5EK82	A0A023H9V5	0.9	15.0
A0A0B5EKS7	A0A023H9V5	0.9	15.0
A0A0B5H3X9	A0A023H9V5	0.9	15.0
A0A0B5H651	A0A023H9V5	0.9	15.0
A0A0B5H673	A0A023H9V5	0.9	15.0
A0A0B5H837	A0A023H9V5	0.9	15.0
A0A0B5H929	A0A023H9V5	0.9	15.0
A0A0B5HAC6	A0A023H9V5	0.9	15.0
A0A0B5HBG3	A0A023H9V5	0.9	15.0
A0A0B5HEL4	A0A023H9V5	0.9	15.0
A0A0B5HF27	A0A023H9V5	0.9	15.0
A0A0B5HFK4	A0A023H9V5	0.9	15.0
A0A0B5HFP2	A0A023H9V5	0.9	15.0
A0A0B5HHP9	A0A023H9V5	0.9	15.0
A0A0B5HME4	A0A023H9V5	0.9	15.0
A0A0C4S483	A0A023H9V5	0.9	15.0
A0A0C4ZPK9	A0A023H9V5	0.88	15.0
A0A0C5AEJ3	A0A023H9V5	0.88	15.0
A0A0C5ARQ5	A0A023H9V5	0.89	15.0
A0A0C5AZP0	A0A023H9V5	0.88	15.0
A0A0C5B0Q3	A0A023H9V5	0.88	15.0
A0A0C5B714	A0A023H9V5	0.88	15.0
A0A0C5B9F0	A0A023H9V5	0.88	15.0
A0A0C5BQJ0	A0A023H9V5	0.8	15.0
A0A0C5BWC1	A0A023H9V5	0.88	15.0
A0A0C5BWY5	A0A023H9V5	0.88	15.0
A0A0C5C0Q2	A0A023H9V5	0.88	15.0
A0A0C5C9Q2	A0A023H9V5	0.88	15.0
A0A0C5CH41	A0A023H9V5	0.88	15.0
A0A0C5CYK1	A0A023H9V5	0.88	15.0
A0A0C5D562	A0A023H9V5	0.88	15.0
A0A0D2MD62	A0A023H9V5	0.73	15.0
A0A0D2R2P0	A0A023H9V5	0.77	15.0
A0A0D2RJW8	A0A023H9V5	0.73	15.0
A0A0D2RRQ4	A0A023H9V5	0.79	15.0
A0A0D2UV19	A0A023H9V5	0.7	15.0
A0A0D2UXV2	A0A023H9V5	0.77	15.0
A0A0D2X6K7	A0A023H9V5	0.88	15.0
A0A0D2X6T6	A0A023H9V5	0.88	15.0
A0A0D2X709	A0A023H9V5	0.88	15.0
A0A0D2X784	A0A023H9V5	0.88	15.0
A0A0D3LZ40	A0A023H9V5	0.88	15.0
A0A0D3LZK8	A0A023H9V5	0.88	15.0
A0A0D3LZU1	A0A023H9V5	0.88	15.0
A0A0D3M5L5	A0A023H9V5	0.87	15.0
A0A0D3M695	A0A023H9V5	0.88	15.0
A0A0D3M6E4	A0A023H9V5	0.88	15.0
A0A0D3M9N3	A0A023H9V5	0.85	15.0
A0A0D3M9P4	A0A023H9V5	0.88	15.0
A0A0D3M9U1	A0A023H9V5	0.88	15.0
A0A0D3MMU0	A0A023H9V5	0.88	15.0
A0A0D3R3W2	A0A023H9V5	0.88	15.0
A0A0D3RW43	A0A023H9V5	0.88	15.0
A0A0D3RXH5	A0A023H9V5	0.88	15.0
A0A0D3RY17	A0A023H9V5	0.88	15.0
A0A0D4WNM5	A0A023H9V5	0.88	15.0
A0A0D4WV24	A0A023H9V5	0.88	15.0
A0A0D4WVB5	A0A023H9V5	0.88	15.0
A0A0D5BF45	A0A023H9V5	0.88	15.0
A0A0D5C917	A0A023H9V5	0.87	15.0
A0A0D6E2Y7	A0A023H9V5	0.8	15.0
A0A0E3D7R3	A0A023H9V5	0.88	15.0
A0A0E3D946	A0A023H9V5	0.88	15.0
A0A0E3H521	A0A023H9V5	0.88	15.0
A0A0E3JM99	A0A023H9V5	0.9	15.0
A0A0E3M5W9	A0A023H9V5	0.88	15.0
A0A0E3M7E7	A0A023H9V5	0.88	15.0
A0A0E3XCB7	A0A023H9V5	0.88	15.0
A0A0F6NLE3	A0A023H9V5	0.89	15.0
A0A0F6NLQ1	A0A023H9V5	0.89	15.0
A0A0F6NNP0	A0A023H9V5	0.8	15.0
A0A0F6NZK6	A0A023H9V5	0.88	15.0
A0A0F6PYU8	A0A023H9V5	0.88	15.0
A0A0F6PYX1	A0A023H9V5	0.88	15.0
A0A0F6PZA3	A0A023H9V5	0.89	15.0
A0A0F6PZC4	A0A023H9V5	0.88	15.0
A0A0F6PZY8	A0A023H9V5	0.88	15.0
A0A0F6Q1Z6	A0A023H9V5	0.88	15.0
A0A0F6QHF1	A0A023H9V5	0.89	15.0
A0A0F6QQ78	A0A023H9V5	0.89	15.0
A0A0F6WVY1	A0A023H9V5	0.88	15.0
A0A0F6WW16	A0A023H9V5	0.88	15.0
A0A0F6ZDL4	A0A023H9V5	0.88	15.0
A0A0F6ZDT7	A0A023H9V5	0.88	15.0
A0A0F7DX45	A0A023H9V5	0.88	15.0
A0A0F7J151	A0A023H9V5	0.88	15.0
A0A0F7LE43	A0A023H9V5	0.88	15.0
A0A0F7QZS8	A0A023H9V5	0.73	15.0
A0A0F7RJJ7	A0A023H9V5	0.89	15.0
A0A0F7RJR2	A0A023H9V5	0.89	15.0
A0A0G2J5U8	A0A023H9V5	0.83	15.0
A0A0G2QXB1	A0A023H9V5	0.88	15.0
A0A0G2QXW8	A0A023H9V5	0.88	15.0
A0A0G2QY01	A0A023H9V5	0.88	15.0
A0A0G2QY71	A0A023H9V5	0.88	15.0
A0A0G2R7S8	A0A023H9V5	0.88	15.0
A0A0G2RB75	A0A023H9V5	0.88	15.0
A0A0G2RBH0	A0A023H9V5	0.88	15.0
A0A0G2UF57	A0A023H9V5	0.87	15.0
A0A0G3BFK4	A0A023H9V5	0.89	15.0
A0A0G3F550	A0A023H9V5	0.88	15.0
A0A0G3F5S7	A0A023H9V5	0.88	15.0
A0A0G3F835	A0A023H9V5	0.88	15.0
A0A0G3FBI9	A0A023H9V5	0.88	15.0
A0A0G3FCK8	A0A023H9V5	0.88	15.0
A0A0G4AL07	A0A023H9V5	0.9	15.0
A0A0G8AY51	A0A023H9V5	0.83	15.0
A0A0H3U1A0	A0A023H9V5	0.88	15.0
A0A0H3U7L0	A0A023H9V5	0.88	15.0
A0A0H3U7S1	A0A023H9V5	0.88	15.0
A0A0H3UNA7	A0A023H9V5	0.88	15.0
A0A0H3UQC0	A0A023H9V5	0.88	15.0
A0A0H3V129	A0A023H9V5	0.88	15.0
A0A0H3VLT2	A0A023H9V5	0.88	15.0
A0A0H3VM72	A0A023H9V5	0.88	15.0
A0A0H3VME0	A0A023H9V5	0.88	15.0
A0A0H3VMP9	A0A023H9V5	0.88	15.0
A0A0H3VMY5	A0A023H9V5	0.88	15.0
A0A0H3VN70	A0A023H9V5	0.88	15.0
A0A0H3VNK9	A0A023H9V5	0.87	15.0
A0A0H3VP26	A0A023H9V5	0.88	15.0
A0A0H3VP27	A0A023H9V5	0.87	15.0
A0A0H3VP94	A0A023H9V5	0.88	15.0
A0A0H3VP95	A0A023H9V5	0.88	15.0
A0A0H3VPC9	A0A023H9V5	0.88	15.0
A0A0H3VPN8	A0A023H9V5	0.88	15.0
A0A0H3VPW3	A0A023H9V5	0.88	15.0
A0A0H3VPZ1	A0A023H9V5	0.9	15.0
A0A0H3VR76	A0A023H9V5	0.88	15.0
A0A0H3VRI1	A0A023H9V5	0.89	15.0
A0A0H3VRM8	A0A023H9V5	0.89	15.0
A0A0H3VRR1	A0A023H9V5	0.88	15.0
A0A0H3VRS7	A0A023H9V5	0.89	15.0
A0A0H3VRU8	A0A023H9V5	0.87	15.0
A0A0H3VSA4	A0A023H9V5	0.88	15.0
A0A0H3VSF0	A0A023H9V5	0.88	15.0
A0A0H3VSK6	A0A023H9V5	0.89	15.0
A0A0H3VSM1	A0A023H9V5	0.88	15.0
A0A0H3VT31	A0A023H9V5	0.88	15.0
A0A0H3VT44	A0A023H9V5	0.88	15.0
A0A0H3VTC4	A0A023H9V5	0.88	15.0
A0A0H3VTM7	A0A023H9V5	0.88	15.0
A0A0H3W6A8	A0A023H9V5	0.88	15.0
A0A0H3Y0T5	A0A023H9V5	0.88	15.0
A0A0H3Y2X4	A0A023H9V5	0.88	15.0
A0A0H3Y2Y5	A0A023H9V5	0.87	15.0
A0A0H3Y488	A0A023H9V5	0.88	15.0
A0A0H4BE99	A0A023H9V5	0.84	15.0
A0A0K0K987	A0A023H9V5	0.88	15.0
A0A0K0K9F2	A0A023H9V5	0.88	15.0
A0A0K0LDV3	A0A023H9V5	0.88	15.0
A0A0K0LEP1	A0A023H9V5	0.88	15.0
A0A0K0LFS1	A0A023H9V5	0.88	15.0
A0A0K0LJL6	A0A023H9V5	0.88	15.0
A0A0K0LKF5	A0A023H9V5	0.88	15.0
A0A0K0LMZ6	A0A023H9V5	0.88	15.0
A0A0K0LQ37	A0A023H9V5	0.88	15.0
A0A0K0LSE9	A0A023H9V5	0.87	15.0
A0A0K0LTI0	A0A023H9V5	0.89	15.0
A0A0K0LTN8	A0A023H9V5	0.89	15.0
A0A0K0LU21	A0A023H9V5	0.88	15.0
A0A0K0LU33	A0A023H9V5	0.88	15.0
A0A0K0LUG7	A0A023H9V5	0.89	15.0
A0A0K0LUH5	A0A023H9V5	0.89	15.0
A0A0K0LUV1	A0A023H9V5	0.88	15.0
A0A0K0LV78	A0A023H9V5	0.88	15.0
A0A0K0LVT4	A0A023H9V5	0.89	15.0
A0A0K0LVT7	A0A023H9V5	0.88	15.0
A0A0K0LVW2	A0A023H9V5	0.88	15.0
A0A0K0LW13	A0A023H9V5	0.89	15.0
A0A0K0LW16	A0A023H9V5	0.88	15.0
A0A0K0LW75	A0A023H9V5	0.89	15.0
A0A0K0LWR2	A0A023H9V5	0.88	15.0
A0A0K0LX36	A0A023H9V5	0.89	15.0
A0A0K0LXB1	A0A023H9V5	0.89	15.0
A0A0K0LXG6	A0A023H9V5	0.88	15.0
A0A0K0LXV0	A0A023H9V5	0.88	15.0
A0A0K0LYB4	A0A023H9V5	0.88	15.0
A0A0K0LYG7	A0A023H9V5	0.88	15.0
A0A0K0LYK9	A0A023H9V5	0.88	15.0
A0A0K0LYL9	A0A023H9V5	0.88	15.0
A0A0K0LYW4	A0A023H9V5	0.88	15.0
A0A0K0LZA1	A0A023H9V5	0.88	15.0
A0A0K0LZK0	A0A023H9V5	0.88	15.0
A0A0K0LZR2	A0A023H9V5	0.88	15.0
A0A0K0LZW1	A0A023H9V5	0.88	15.0
A0A0K0M0B8	A0A023H9V5	0.88	15.0
A0A0K0M0L9	A0A023H9V5	0.88	15.0
A0A0K0M0Q4	A0A023H9V5	0.88	15.0
A0A0K0M0Y0	A0A023H9V5	0.88	15.0
A0A0K0M136	A0A023H9V5	0.88	15.0
A0A0K0M1I3	A0A023H9V5	0.88	15.0
A0A0K0M1N8	A0A023H9V5	0.88	15.0
A0A0K0M1T0	A0A023H9V5	0.88	15.0
A0A0K0M220	A0A023H9V5	0.88	15.0
A0A0K0M239	A0A023H9V5	0.88	15.0
A0A0K0M2L9	A0A023H9V5	0.88	15.0
A0A0K0M2R3	A0A023H9V5	0.88	15.0
A0A0K0M2W3	A0A023H9V5	0.88	15.0
A0A0K0M354	A0A023H9V5	0.88	15.0
A0A0K0M375	A0A023H9V5	0.88	15.0
A0A0K0M3Q7	A0A023H9V5	0.88	15.0
A0A0K0M3U6	A0A023H9V5	0.88	15.0
A0A0K0M3X9	A0A023H9V5	0.88	15.0
A0A0K0N7M8	A0A023H9V5	0.88	15.0
A0A0K0N7V4	A0A023H9V5	0.88	15.0
A0A0K0N848	A0A023H9V5	0.88	15.0
A0A0K0N871	A0A023H9V5	0.88	15.0
A0A0K0Q5W1	A0A023H9V5	0.87	15.0
A0A0K0VHT9	A0A023H9V5	0.88	15.0
A0A0K0VI08	A0A023H9V5	0.88	15.0
A0A0K0VIB6	A0A023H9V5	0.88	15.0
A0A0K0VID8	A0A023H9V5	0.88	15.0
A0A0K0VIH8	A0A023H9V5	0.88	15.0
A0A0K0VIM9	A0A023H9V5	0.88	15.0
A0A0K0VJ21	A0A023H9V5	0.88	15.0
A0A0K0VJG7	A0A023H9V5	0.88	15.0
A0A0K0VJI1	A0A023H9V5	0.88	15.0
A0A0K1DCR4	A0A023H9V5	0.98	15.0
A0A0K1HPH1	A0A023H9V5	0.88	15.0
A0A0K1HRE5	A0A023H9V5	0.88	15.0
A0A0K1L5S0	A0A023H9V5	0.88	15.0
A0A0K1L6C4	A0A023H9V5	0.88	15.0
A0A0K1NPA1	A0A023H9V5	0.88	15.0
A0A0K1NPQ6	A0A023H9V5	0.88	15.0
A0A0K1Z6J6	A0A023H9V5	0.88	15.0
A0A0K1Z6J8	A0A023H9V5	0.87	15.0
A0A0K1Z6K1	A0A023H9V5	0.88	15.0
A0A0K1Z6K4	A0A023H9V5	0.88	15.0
A0A0K1Z6K7	A0A023H9V5	0.88	15.0
A0A0K1Z6K9	A0A023H9V5	0.88	15.0
A0A0K1Z6L1	A0A023H9V5	0.88	15.0
A0A0K1Z6L4	A0A023H9V5	0.88	15.0
A0A0K1Z6L6	A0A023H9V5	0.88	15.0
A0A0K1Z6L8	A0A023H9V5	0.88	15.0
A0A0K1Z6M0	A0A023H9V5	0.88	15.0
A0A0K1Z6M1	A0A023H9V5	0.88	15.0
A0A0K1Z6M3	A0A023H9V5	0.88	15.0
A0A0K1Z6M5	A0A023H9V5	0.88	15.0
A0A0K1Z6M6	A0A023H9V5	0.88	15.0
A0A0K1Z6M8	A0A023H9V5	0.88	15.0
A0A0K1Z6N0	A0A023H9V5	0.87	15.0
A0A0K1Z6N1	A0A023H9V5	0.88	15.0
A0A0K1Z6N5	A0A023H9V5	0.88	15.0
A0A0K1Z6N6	A0A023H9V5	0.89	15.0
A0A0K1Z6P1	A0A023H9V5	0.89	15.0
A0A0K1Z6P6	A0A023H9V5	0.89	15.0
A0A0K1Z6P8	A0A023H9V5	0.87	15.0
A0A0K1Z6Q9	A0A023H9V5	0.88	15.0
A0A0K1Z6R4	A0A023H9V5	0.88	15.0
A0A0K1Z6R9	A0A023H9V5	0.88	15.0
A0A0K1Z6S4	A0A023H9V5	0.88	15.0
A0A0K1Z6S9	A0A023H9V5	0.88	15.0
A0A0K1Z6T4	A0A023H9V5	0.88	15.0
A0A0K1Z769	A0A023H9V5	0.88	15.0
A0A0K1Z774	A0A023H9V5	0.88	15.0
A0A0K1Z780	A0A023H9V5	0.88	15.0
A0A0K1Z785	A0A023H9V5	0.88	15.0
A0A0K1Z790	A0A023H9V5	0.87	15.0
A0A0K1Z795	A0A023H9V5	0.88	15.0
A0A0K1Z7A0	A0A023H9V5	0.89	15.0
A0A0K1Z7A5	A0A023H9V5	0.88	15.0
A0A0K1ZV33	A0A023H9V5	0.89	15.0
A0A0K1ZVJ0	A0A023H9V5	0.88	15.0
A0A0K1ZVJ2	A0A023H9V5	0.89	15.0
A0A0K1ZVU0	A0A023H9V5	0.88	15.0
A0A0K1ZVV3	A0A023H9V5	0.88	15.0
A0A0K1ZW93	A0A023H9V5	0.88	15.0
A0A0K1ZWB9	A0A023H9V5	0.88	15.0
A0A0K1ZWK1	A0A023H9V5	0.88	15.0
A0A0K1ZWL1	A0A023H9V5	0.88	15.0
A0A0K1ZWN5	A0A023H9V5	0.88	15.0
A0A0K1ZWV2	A0A023H9V5	0.88	15.0
A0A0K1ZX26	A0A023H9V5	0.89	15.0
A0A0K1ZXE8	A0A023H9V5	0.88	15.0
A0A0K1ZXF3	A0A023H9V5	0.88	15.0
A0A0K1ZXQ9	A0A023H9V5	0.88	15.0
A0A0K1ZY28	A0A023H9V5	0.89	15.0
A0A0K1ZY72	A0A023H9V5	0.88	15.0
A0A0K1ZY73	A0A023H9V5	0.88	15.0
A0A0K1ZY92	A0A023H9V5	0.88	15.0
A0A0K1ZYL2	A0A023H9V5	0.89	15.0
A0A0K1ZYW7	A0A023H9V5	0.88	15.0
A0A0K1ZZ87	A0A023H9V5	0.88	15.0
A0A0K2RW43	A0A023H9V5	1.0	15.0
A0A0M3L7P7	A0A023H9V5	0.86	15.0
A0A0M3LD74	A0A023H9V5	0.88	15.0
A0A0M3N2K2	A0A023H9V5	0.88	15.0
A0A0M3R6V7	A0A023H9V5	0.88	15.0
A0A0M3SBG9	A0A023H9V5	0.88	15.0
A0A0M3TGI6	A0A023H9V5	0.88	15.0
A0A0M3WSP6	A0A023H9V5	0.88	15.0
A0A0M3WSV7	A0A023H9V5	0.88	15.0
A0A0M3WT95	A0A023H9V5	0.88	15.0
A0A0M3WTK1	A0A023H9V5	0.88	15.0
A0A0M4B5K5	A0A023H9V5	0.87	15.0
A0A0M4BVI4	A0A023H9V5	0.88	15.0
A0A0M4FJI0	A0A023H9V5	0.86	15.0
A0A0M4J208	A0A023H9V5	0.88	15.0
A0A0M4JN29	A0A023H9V5	0.88	15.0
A0A0M4KYM2	A0A023H9V5	0.86	15.0
A0A0M4NE69	A0A023H9V5	0.88	15.0
A0A0M4V090	A0A023H9V5	0.89	15.0
A0A0M5KAK4	A0A023H9V5	0.88	15.0
A0A0M5L3S2	A0A023H9V5	0.88	15.0
A0A0N6W8G1	A0A023H9V5	0.89	15.0
A0A0N6WC48	A0A023H9V5	0.88	15.0
A0A0N6WN91	A0A023H9V5	0.88	15.0
A0A0N6YZV2	A0A023H9V5	0.88	15.0
A0A0N6Z063	A0A023H9V5	0.88	15.0
A0A0N6Z3C1	A0A023H9V5	0.88	15.0
A0A0N7ADM8	A0A023H9V5	0.89	15.0
A0A0N7AV98	A0A023H9V5	0.88	15.0
A0A0N7BBR7	A0A023H9V5	0.88	15.0
A0A0N7BDG3	A0A023H9V5	0.88	15.0
A0A0N7BRS8	A0A023H9V5	0.88	15.0
A0A0N7CJT8	A0A023H9V5	0.89	15.0
A0A0N7HA13	A0A023H9V5	0.9	15.0
A0A0N7J0N8	A0A023H9V5	0.88	15.0
A0A0N9DZS7	A0A023H9V5	0.88	15.0
A0A0N9DZX3	A0A023H9V5	0.88	15.0
A0A0N9HGT4	A0A023H9V5	0.89	15.0
A0A0N9LX35	A0A023H9V5	0.88	15.0
A0A0N9PIQ7	A0A023H9V5	0.88	15.0
A0A0N9YBI6	A0A023H9V5	0.88	15.0
A0A0N9YFX2	A0A023H9V5	0.7	15.0
A0A0N9YKP4	A0A023H9V5	0.88	15.0
A0A0P0C9Q3	A0A023H9V5	0.88	15.0
A0A0P0KIP3	A0A023H9V5	0.87	15.0
A0A0P0KLV9	A0A023H9V5	0.88	15.0
A0A0P0YVB5	A0A023H9V5	0.94	15.0
A0A0R0JKX3	A0A023H9V5	0.68	15.0
A0A0R0JZY7	A0A023H9V5	0.66	15.0
A0A0R2U4T3	A0A023H9V5	0.87	15.0
A0A0R6IHK8	A0A023H9V5	0.88	15.0
A0A0R6IKN1	A0A023H9V5	0.87	15.0
A0A0R6LKJ0	A0A023H9V5	0.84	15.0
A0A0R6LUL1	A0A023H9V5	0.91	15.0
A0A0S0G9W8	A0A023H9V5	0.91	15.0
A0A0S0ZFY1	A0A023H9V5	0.88	15.0
A0A0S0ZFY7	A0A023H9V5	0.88	15.0
A0A0S0ZFY9	A0A023H9V5	0.88	15.0
A0A0S0ZFZ0	A0A023H9V5	0.88	15.0
A0A0S0ZFZ1	A0A023H9V5	0.88	15.0
A0A0S0ZFZ3	A0A023H9V5	0.88	15.0
A0A0S0ZFZ5	A0A023H9V5	0.88	15.0
A0A0S0ZFZ6	A0A023H9V5	0.88	15.0
A0A0S0ZFZ7	A0A023H9V5	0.88	15.0
A0A0S0ZFZ8	A0A023H9V5	0.88	15.0
A0A0S0ZFZ9	A0A023H9V5	0.88	15.0
A0A0S0ZG00	A0A023H9V5	0.87	15.0
A0A0S0ZG01	A0A023H9V5	0.88	15.0
A0A0S0ZG02	A0A023H9V5	0.88	15.0
A0A0S0ZG03	A0A023H9V5	0.88	15.0
A0A0S0ZG04	A0A023H9V5	0.88	15.0
A0A0S0ZG05	A0A023H9V5	0.88	15.0
A0A0S0ZG06	A0A023H9V5	0.88	15.0
A0A0S0ZG07	A0A023H9V5	0.88	15.0
A0A0S0ZG08	A0A023H9V5	0.88	15.0
A0A0S0ZG09	A0A023H9V5	0.88	15.0
A0A0S0ZG10	A0A023H9V5	0.88	15.0
A0A0S0ZG11	A0A023H9V5	0.88	15.0
A0A0S0ZG12	A0A023H9V5	0.88	15.0
A0A0S0ZG13	A0A023H9V5	0.88	15.0
A0A0S0ZG14	A0A023H9V5	0.88	15.0
A0A0S0ZG15	A0A023H9V5	0.88	15.0
A0A0S0ZG16	A0A023H9V5	0.88	15.0
A0A0S0ZG17	A0A023H9V5	0.88	15.0
A0A0S0ZG18	A0A023H9V5	0.88	15.0
A0A0S0ZG19	A0A023H9V5	0.88	15.0
A0A0S0ZG20	A0A023H9V5	0.88	15.0
A0A0S0ZG21	A0A023H9V5	0.88	15.0
A0A0S0ZG22	A0A023H9V5	0.88	15.0
A0A0S0ZG23	A0A023H9V5	0.88	15.0
A0A0S0ZG24	A0A023H9V5	0.88	15.0
A0A0S0ZG25	A0A023H9V5	0.88	15.0
A0A0S0ZG26	A0A023H9V5	0.88	15.0
A0A0S0ZG27	A0A023H9V5	0.88	15.0
A0A0S0ZG28	A0A023H9V5	0.88	15.0
A0A0S0ZG29	A0A023H9V5	0.88	15.0
A0A0S0ZG30	A0A023H9V5	0.88	15.0
A0A0S0ZG33	A0A023H9V5	0.88	15.0
A0A0S0ZG34	A0A023H9V5	0.88	15.0
A0A0S0ZG41	A0A023H9V5	0.88	15.0
A0A0S0ZG44	A0A023H9V5	0.87	15.0
A0A0S1EHC6	A0A023H9V5	0.89	15.0
A0A0S1EHN6	A0A023H9V5	0.88	15.0
A0A0S1MT08	A0A023H9V5	0.88	15.0
A0A0S1NEF3	A0A023H9V5	0.88	15.0
A0A0S1RQD4	A0A023H9V5	0.88	15.0
A0A0S1RR91	A0A023H9V5	0.87	15.0
A0A0S1RRP3	A0A023H9V5	0.88	15.0
A0A0S1YBT0	A0A023H9V5	0.87	15.0
A0A0S1YC78	A0A023H9V5	0.88	15.0
A0A0S1YCX9	A0A023H9V5	0.88	15.0
A0A0S1YDI0	A0A023H9V5	0.9	15.0
A0A0S2A310	A0A023H9V5	0.88	15.0
A0A0S2A340	A0A023H9V5	0.87	15.0
A0A0S2GK48	A0A023H9V5	0.83	15.0
A0A0S2GK96	A0A023H9V5	0.83	15.0
A0A0S2GKP3	A0A023H9V5	0.88	15.0
A0A0S2GMB6	A0A023H9V5	0.88	15.0
A0A0S2IBF8	A0A023H9V5	0.76	15.0
A0A0S2IBZ3	A0A023H9V5	0.82	15.0
A0A0S2IE29	A0A023H9V5	0.82	15.0
A0A0S2IE37	A0A023H9V5	0.88	15.0
A0A0S2IEG4	A0A023H9V5	0.88	15.0
A0A0S2IEI0	A0A023H9V5	0.88	15.0
A0A0S2IEK5	A0A023H9V5	0.88	15.0
A0A0S2IEQ5	A0A023H9V5	0.88	15.0
A0A0S2IES0	A0A023H9V5	0.88	15.0
A0A0S2IET0	A0A023H9V5	0.88	15.0
A0A0S2IF51	A0A023H9V5	0.88	15.0
A0A0S2IFD5	A0A023H9V5	0.88	15.0
A0A0S2IFM2	A0A023H9V5	0.88	15.0
A0A0S2IFQ4	A0A023H9V5	0.88	15.0
A0A0S2IFT3	A0A023H9V5	0.88	15.0
A0A0S2IFX4	A0A023H9V5	0.88	15.0
A0A0S2IG10	A0A023H9V5	0.88	15.0
A0A0S2IGE5	A0A023H9V5	0.88	15.0
A0A0S2IGJ7	A0A023H9V5	0.88	15.0
A0A0S2IH46	A0A023H9V5	0.88	15.0
A0A0S2IH90	A0A023H9V5	0.88	15.0
A0A0S2IHG0	A0A023H9V5	0.88	15.0
A0A0S2LLA1	A0A023H9V5	0.88	15.0
A0A0S2LQ97	A0A023H9V5	0.55	15.0
A0A0S2LQE5	A0A023H9V5	0.88	15.0
A0A0S2LQV7	A0A023H9V5	0.88	15.0
A0A0S2LR23	A0A023H9V5	0.88	15.0
A0A0S2LRA7	A0A023H9V5	0.88	15.0
A0A0S2LSF7	A0A023H9V5	0.9	15.0
A0A0S2M997	A0A023H9V5	0.88	15.0
A0A0S2M9K3	A0A023H9V5	0.88	15.0
A0A0S2MA43	A0A023H9V5	0.88	15.0
A0A0S2MA51	A0A023H9V5	0.88	15.0
A0A0S2XI78	A0A023H9V5	0.88	15.0
A0A0S2XII0	A0A023H9V5	0.88	15.0
A0A0S3ITR7	A0A023H9V5	0.88	15.0
A0A0S3QPK9	A0A023H9V5	0.91	15.0
A0A0S3TE64	A0A023H9V5	0.89	15.0
A0A0U1SUQ2	A0A023H9V5	0.88	15.0
A0A0U1SVI0	A0A023H9V5	0.88	15.0
A0A0U1T357	A0A023H9V5	0.88	15.0
A0A0U1UAZ8	A0A023H9V5	0.88	15.0
A0A0U1UB60	A0A023H9V5	0.88	15.0
A0A0U1UB88	A0A023H9V5	0.88	15.0
A0A0U1UBF6	A0A023H9V5	0.88	15.0
A0A0U1UBW0	A0A023H9V5	0.88	15.0
A0A0U1UC15	A0A023H9V5	0.88	15.0
A0A0U1V7T4	A0A023H9V5	0.89	15.0
A0A0U1XGT3	A0A023H9V5	0.88	15.0
A0A0U1XIL2	A0A023H9V5	0.88	15.0
A0A0U1Y7U6	A0A023H9V5	0.88	15.0
A0A0U1YF74	A0A023H9V5	0.88	15.0
A0A0U1YFH6	A0A023H9V5	0.88	15.0
A0A0U1YVK3	A0A023H9V5	0.88	15.0
A0A0U1Z1L8	A0A023H9V5	0.88	15.0
A0A0U1Z608	A0A023H9V5	0.88	15.0
A0A0U1ZD01	A0A023H9V5	0.88	15.0
A0A0U1ZDG7	A0A023H9V5	0.88	15.0
A0A0U1ZGY0	A0A023H9V5	0.88	15.0
A0A0U1ZH01	A0A023H9V5	0.88	15.0
A0A0U1ZHG4	A0A023H9V5	0.88	15.0
A0A0U1ZJ25	A0A023H9V5	0.88	15.0
A0A0U1ZL45	A0A023H9V5	0.88	15.0
A0A0U2A119	A0A023H9V5	0.88	15.0
A0A0U2BWM8	A0A023H9V5	0.88	15.0
A0A0U2CI57	A0A023H9V5	0.88	15.0
A0A0U2CJ17	A0A023H9V5	0.88	15.0
A0A0U2DSZ2	A0A023H9V5	0.9	15.0
A0A0U2DVR5	A0A023H9V5	0.89	15.0
A0A0U2DYZ2	A0A023H9V5	0.88	15.0
A0A0U2EU53	A0A023H9V5	0.88	15.0
A0A0U2EYI4	A0A023H9V5	0.88	15.0
A0A0U2EZP4	A0A023H9V5	0.88	15.0
A0A0U2F0C2	A0A023H9V5	0.87	15.0
A0A0U2F314	A0A023H9V5	0.88	15.0
A0A0U2GJL7	A0A023H9V5	0.88	15.0
A0A0U2GKA7	A0A023H9V5	0.88	15.0
A0A0U2H596	A0A023H9V5	0.88	15.0
A0A0U2JU30	A0A023H9V5	0.9	15.0
A0A0U2K5X7	A0A023H9V5	0.88	15.0
A0A0U2L2Y8	A0A023H9V5	0.89	15.0
A0A0U2LCA7	A0A023H9V5	0.87	15.0
A0A0U2QYB7	A0A023H9V5	0.87	15.0
A0A0U2QYH4	A0A023H9V5	0.87	15.0
A0A0U2R6H8	A0A023H9V5	0.88	15.0
A0A0U2SMX2	A0A023H9V5	0.89	15.0
A0A0U2SNX2	A0A023H9V5	0.89	15.0
A0A0U2SPW1	A0A023H9V5	0.89	15.0
A0A0U2ST45	A0A023H9V5	0.87	15.0
A0A0U2SXG4	A0A023H9V5	0.89	15.0
A0A0U2U106	A0A023H9V5	0.88	15.0
A0A0U2UI98	A0A023H9V5	0.89	15.0
A0A0U2UJ76	A0A023H9V5	0.89	15.0
A0A0U2VSE6	A0A023H9V5	0.88	15.0
A0A0U3C3E8	A0A023H9V5	0.88	15.0
A0A0U3CJN5	A0A023H9V5	0.89	15.0
A0A0U3TDE6	A0A023H9V5	0.88	15.0
A0A0U3TPZ8	A0A023H9V5	0.88	15.0
A0A0U3UIY5	A0A023H9V5	0.88	15.0
A0A0U5EMU5	A0A023H9V5	0.87	15.0
A0A0U5J436	A0A023H9V5	0.87	15.0
A0A0U5J5Z8	A0A023H9V5	0.87	15.0
A0A0U5J6J5	A0A023H9V5	0.87	15.0
A0A0U5J781	A0A023H9V5	0.87	15.0
A0A0U5J8P3	A0A023H9V5	0.87	15.0
A0A0U5J8W7	A0A023H9V5	0.87	15.0
A0A0U5J970	A0A023H9V5	0.87	15.0
A0A0U5J9C2	A0A023H9V5	0.87	15.0
A0A0U5JBC4	A0A023H9V5	0.87	15.0
A0A0U5JX77	A0A023H9V5	0.87	15.0
A0A0U9HKY7	A0A023H9V5	0.89	15.0
A0A0X8DAR3	A0A023H9V5	0.88	15.0
A0A0X8DBA0	A0A023H9V5	0.88	15.0
A0A0X8DBY6	A0A023H9V5	0.88	15.0
A0A0X8DER0	A0A023H9V5	0.88	15.0
A0A0X8E8E6	A0A023H9V5	0.88	15.0
A0A0X8HNP3	A0A023H9V5	0.88	15.0
A0A0X8IHB5	A0A023H9V5	0.88	15.0
A0A0X8IHJ2	A0A023H9V5	0.88	15.0
A0A0X9R583	A0A023H9V5	0.88	15.0
A0A0X9R6I6	A0A023H9V5	0.83	15.0
A0A0X9RW51	A0A023H9V5	0.9	15.0
A0A0X9SF49	A0A023H9V5	0.88	15.0
A0A0X9SQ98	A0A023H9V5	0.87	15.0
A0A0X9U393	A0A023H9V5	0.88	15.0
A0A0X9V4G5	A0A023H9V5	0.88	15.0
A0A0Y0DGI4	A0A023H9V5	0.9	15.0
A0A0Y0KGP7	A0A023H9V5	0.87	15.0
A0A0Y0TST0	A0A023H9V5	0.88	15.0
A0A0Y0TWG0	A0A023H9V5	0.88	15.0
A0A0Y0TWH1	A0A023H9V5	0.88	15.0
A0A0Y0TXI5	A0A023H9V5	0.89	15.0
A0A0Y0U3H2	A0A023H9V5	0.88	15.0
A0A0Y0U3I4	A0A023H9V5	0.89	15.0
A0A0Y0U6R1	A0A023H9V5	0.87	15.0
A0A0Y0U6S3	A0A023H9V5	0.88	15.0
A0A0Y0UAB1	A0A023H9V5	0.88	15.0
A0A0Y0UAC0	A0A023H9V5	0.88	15.0
A0A0Y0UDM9	A0A023H9V5	0.88	15.0
A0A0Y0UDP0	A0A023H9V5	0.89	15.0
A0A0Y0UHE2	A0A023H9V5	0.87	15.0
A0A0Y0UHF2	A0A023H9V5	0.88	15.0
A0A0Y0UTS7	A0A023H9V5	0.88	15.0
A0A0Y0UXH7	A0A023H9V5	0.88	15.0
A0A109PQS8	A0A023H9V5	0.88	15.0
A0A109RSA1	A0A023H9V5	0.88	15.0
A0A109RSP9	A0A023H9V5	0.88	15.0
A0A109RTK8	A0A023H9V5	0.88	15.0
A0A109USR7	A0A023H9V5	0.87	15.0
A0A109WWN2	A0A023H9V5	0.88	15.0
A0A110BBH4	A0A023H9V5	0.89	15.0
A0A110BDG5	A0A023H9V5	0.89	15.0
A0A120HFK3	A0A023H9V5	0.87	15.0
A0A120HX86	A0A023H9V5	0.88	15.0
A0A120IGG2	A0A023H9V5	0.88	15.0
A0A120IGG3	A0A023H9V5	0.89	15.0
A0A120IGG4	A0A023H9V5	0.88	15.0
A0A120IGG5	A0A023H9V5	0.89	15.0
A0A120L1A2	A0A023H9V5	0.88	15.0
A0A120L1F5	A0A023H9V5	0.87	15.0
A0A125R2K0	A0A023H9V5	0.87	15.0
A0A125R2V7	A0A023H9V5	0.87	15.0
A0A125R332	A0A023H9V5	0.88	15.0
A0A125R3A8	A0A023H9V5	0.88	15.0
A0A125R6Z0	A0A023H9V5	0.88	15.0
A0A125R7E8	A0A023H9V5	0.88	15.0
A0A125RTG3	A0A023H9V5	0.87	15.0
A0A125RTS0	A0A023H9V5	0.89	15.0
A0A125S108	A0A023H9V5	0.88	15.0
A0A126TH19	A0A023H9V5	0.87	15.0
A0A139ZDH9	A0A023H9V5	0.88	15.0
A0A139ZMA2	A0A023H9V5	0.88	15.0
A0A139ZMN8	A0A023H9V5	0.88	15.0
A0A140CPY9	A0A023H9V5	0.88	15.0
A0A140DEG4	A0A023H9V5	0.88	15.0
A0A140E9R0	A0A023H9V5	0.86	15.0
A0A140F996	A0A023H9V5	0.89	15.0
A0A140G177	A0A023H9V5	0.88	15.0
A0A140G1P9	A0A023H9V5	0.88	15.0
A0A140G2C1	A0A023H9V5	0.88	15.0
A0A140G2J8	A0A023H9V5	0.88	15.0
A0A140G2R2	A0A023H9V5	0.88	15.0
A0A141BSD7	A0A023H9V5	0.87	15.0
A0A141CK43	A0A023H9V5	0.88	15.0
A0A141CM84	A0A023H9V5	0.88	15.0
A0A141SBV6	A0A023H9V5	0.87	15.0
A0A141SC15	A0A023H9V5	0.88	15.0
A0A141SC71	A0A023H9V5	0.88	15.0
A0A141SCA0	A0A023H9V5	0.88	15.0
A0A141SCL8	A0A023H9V5	0.88	15.0
A0A142BLJ3	A0A023H9V5	0.88	15.0
A0A142BYR0	A0A023H9V5	0.88	15.0
A0A142CRD2	A0A023H9V5	0.88	15.0
A0A142CRL7	A0A023H9V5	0.88	15.0
A0A142CRV2	A0A023H9V5	0.87	15.0
A0A142DNT1	A0A023H9V5	0.88	15.0
A0A142DP19	A0A023H9V5	0.84	15.0
A0A142DPA7	A0A023H9V5	0.88	15.0
A0A142DPJ5	A0A023H9V5	0.88	15.0
A0A142DPT3	A0A023H9V5	0.88	15.0
A0A142DQ21	A0A023H9V5	0.88	15.0
A0A142DQA9	A0A023H9V5	0.88	15.0
A0A142DQT5	A0A023H9V5	0.88	15.0
A0A142DR23	A0A023H9V5	0.88	15.0
A0A142DRB1	A0A023H9V5	0.88	15.0
A0A142DRJ9	A0A023H9V5	0.88	15.0
A0A142DRW3	A0A023H9V5	0.88	15.0
A0A142G632	A0A023H9V5	0.88	15.0
A0A142G6G2	A0A023H9V5	0.88	15.0
A0A142G6K4	A0A023H9V5	0.87	15.0
A0A142J9K9	A0A023H9V5	0.88	15.0
A0A142K330	A0A023H9V5	0.88	15.0
A0A143FS45	A0A023H9V5	0.88	15.0
A0A143FSI1	A0A023H9V5	0.88	15.0
A0A143FSS2	A0A023H9V5	0.88	15.0
A0A143FSV4	A0A023H9V5	0.88	15.0
A0A143FT11	A0A023H9V5	0.88	15.0
A0A143FT89	A0A023H9V5	0.88	15.0
A0A143FTR1	A0A023H9V5	0.88	15.0
A0A143FU15	A0A023H9V5	0.88	15.0
A0A143FU52	A0A023H9V5	0.88	15.0
A0A143FUB4	A0A023H9V5	0.88	15.0
A0A143FUT3	A0A023H9V5	0.88	15.0
A0A143FUW9	A0A023H9V5	0.88	15.0
A0A143FV59	A0A023H9V5	0.88	15.0
A0A143FVB6	A0A023H9V5	0.88	15.0
A0A143FVK1	A0A023H9V5	0.88	15.0
A0A143FVS5	A0A023H9V5	0.88	15.0
A0A143FW64	A0A023H9V5	0.88	15.0
A0A143FW99	A0A023H9V5	0.88	15.0
A0A143FWD9	A0A023H9V5	0.88	15.0
A0A143FWJ0	A0A023H9V5	0.88	15.0
A0A143FX05	A0A023H9V5	0.88	15.0
A0A143FXA9	A0A023H9V5	0.88	15.0
A0A143FXI7	A0A023H9V5	0.88	15.0
A0A143FY42	A0A023H9V5	0.88	15.0
A0A143FYK7	A0A023H9V5	0.88	15.0
A0A143FYU7	A0A023H9V5	0.88	15.0
A0A144YU62	A0A023H9V5	0.88	15.0
A0A151QKP1	A0A023H9V5	0.72	15.0
A0A151R2P5	A0A023H9V5	0.88	15.0
A0A151RMG4	A0A023H9V5	0.84	15.0
A0A151S9L1	A0A023H9V5	0.89	15.0
A0A158N6C6	A0A023H9V5	0.88	15.0
A0A159BH40	A0A023H9V5	0.88	15.0
A0A159BNT2	A0A023H9V5	0.88	15.0
A0A159BP05	A0A023H9V5	0.88	15.0
A0A159W4D9	A0A023H9V5	0.88	15.0
A0A159W4P0	A0A023H9V5	0.88	15.0
A0A159W4V6	A0A023H9V5	0.88	15.0
A0A159ZPM5	A0A023H9V5	0.88	15.0
A0A160EDQ5	A0A023H9V5	0.88	15.0
A0A160HSL2	A0A023H9V5	0.88	15.0
A0A161ARX9	A0A023H9V5	0.88	15.0
A0A161ARZ9	A0A023H9V5	0.88	15.0
A0A161AS48	A0A023H9V5	0.88	15.0
A0A161FWF5	A0A023H9V5	0.88	15.0
A0A161H435	A0A023H9V5	0.88	15.0
A0A161ITA0	A0A023H9V5	0.88	15.0
A0A161V5L2	A0A023H9V5	0.88	15.0
A0A161V6W0	A0A023H9V5	0.88	15.0
A0A162BFG0	A0A023H9V5	0.88	15.0
A0A162BH53	A0A023H9V5	0.88	15.0
A0A162EHP1	A0A023H9V5	0.57	15.0
A0A163CQM9	A0A023H9V5	0.57	15.0
A0A163XW08	A0A023H9V5	0.58	15.0
A0A165PL64	A0A023H9V5	0.88	15.0
A0A165TNM5	A0A023H9V5	0.88	15.0
A0A166GH28	A0A023H9V5	0.88	15.0
A0A166GLG3	A0A023H9V5	0.88	15.0
A0A166Q8C0	A0A023H9V5	0.88	15.0
A0A166QIU8	A0A023H9V5	0.88	15.0
A0A166ZBC0	A0A023H9V5	0.88	15.0
A0A166ZDI3	A0A023H9V5	0.88	15.0
A0A167NGS2	A0A023H9V5	0.88	15.0
A0A167XH26	A0A023H9V5	0.88	15.0
A0A168RBZ2	A0A023H9V5	0.88	15.0
A0A170R535	A0A023H9V5	0.88	15.0
A0A171DGQ4	A0A023H9V5	0.83	15.0
A0A172CR22	A0A023H9V5	0.9	15.0
A0A172M4N8	A0A023H9V5	0.88	15.0
A0A172MB85	A0A023H9V5	0.87	15.0
A0A172MBH5	A0A023H9V5	0.88	15.0
A0A172MEL6	A0A023H9V5	0.88	15.0
A0A172N3R2	A0A023H9V5	0.88	15.0
A0A172N428	A0A023H9V5	0.88	15.0
A0A172N4A8	A0A023H9V5	0.88	15.0
A0A172N4D8	A0A023H9V5	0.88	15.0
A0A172N4S1	A0A023H9V5	0.89	15.0
A0A172N4X8	A0A023H9V5	0.88	15.0
A0A172N549	A0A023H9V5	0.88	15.0
A0A172N5D1	A0A023H9V5	0.89	15.0
A0A172N5R5	A0A023H9V5	0.88	15.0
A0A172N5V3	A0A023H9V5	0.88	15.0
A0A172N632	A0A023H9V5	0.88	15.0
A0A172N6D9	A0A023H9V5	0.88	15.0
A0A172N6I9	A0A023H9V5	0.88	15.0
A0A172N6U5	A0A023H9V5	0.89	15.0
A0A172N713	A0A023H9V5	0.89	15.0
A0A172N7J3	A0A023H9V5	0.88	15.0
A0A172N7M9	A0A023H9V5	0.88	15.0
A0A172N7R8	A0A023H9V5	0.88	15.0
A0A172N7Z7	A0A023H9V5	0.89	15.0
A0A172N880	A0A023H9V5	0.88	15.0
A0A172N8F8	A0A023H9V5	0.88	15.0
A0A172N8K7	A0A023H9V5	0.88	15.0
A0A172N8W8	A0A023H9V5	0.88	15.0
A0A172N964	A0A023H9V5	0.89	15.0
A0A172N9A6	A0A023H9V5	0.89	15.0
A0A172N9M4	A0A023H9V5	0.89	15.0
A0A172N9W5	A0A023H9V5	0.88	15.0
A0A172NA17	A0A023H9V5	0.88	15.0
A0A172NAF6	A0A023H9V5	0.88	15.0
A0A172NAJ3	A0A023H9V5	0.89	15.0
A0A172NAR9	A0A023H9V5	0.89	15.0
A0A172NB66	A0A023H9V5	0.89	15.0
A0A172NBA4	A0A023H9V5	0.89	15.0
A0A172NBI2	A0A023H9V5	0.89	15.0
A0A172NBL9	A0A023H9V5	0.88	15.0
A0A172NBY9	A0A023H9V5	0.88	15.0
A0A172NCC7	A0A023H9V5	0.88	15.0
A0A172Q2X2	A0A023H9V5	0.88	15.0
A0A172QDB9	A0A023H9V5	0.88	15.0
A0A172QGY2	A0A023H9V5	0.88	15.0
A0A172R2Y2	A0A023H9V5	0.88	15.0
A0A172W3G1	A0A023H9V5	0.88	15.0
A0A172W3V7	A0A023H9V5	0.88	15.0
A0A172W6X0	A0A023H9V5	0.87	15.0
A0A173ACD4	A0A023H9V5	0.88	15.0
A0A173CST7	A0A023H9V5	0.89	15.0
A0A173CTP3	A0A023H9V5	0.88	15.0
A0A173GKP0	A0A023H9V5	0.88	15.0
A0A175D7M1	A0A023H9V5	0.87	15.0
A0A175DAU5	A0A023H9V5	0.87	15.0
A0A175DC91	A0A023H9V5	0.87	15.0
A0A175DD59	A0A023H9V5	0.87	15.0
A0A175DDQ9	A0A023H9V5	0.87	15.0
A0A175DE76	A0A023H9V5	0.87	15.0
A0A175DFL6	A0A023H9V5	0.87	15.0
A0A175DH25	A0A023H9V5	0.87	15.0
A0A175DHT9	A0A023H9V5	0.87	15.0
A0A175DLZ5	A0A023H9V5	0.87	15.0
A0A175DMG6	A0A023H9V5	0.87	15.0
A0A175DMQ8	A0A023H9V5	0.87	15.0
A0A175DNE3	A0A023H9V5	0.87	15.0
A0A175DNS8	A0A023H9V5	0.87	15.0
A0A175DQA8	A0A023H9V5	0.87	15.0
A0A175DTL4	A0A023H9V5	0.87	15.0
A0A175YC75	A0A023H9V5	0.88	15.0
A0A186L6T6	A0A023H9V5	0.88	15.0
A0A190LL16	A0A023H9V5	0.88	15.0
A0A190LLB3	A0A023H9V5	0.88	15.0
A0A191LJ40	A0A023H9V5	0.88	15.0
A0A191LJ52	A0A023H9V5	0.88	15.0
A0A191SEU1	A0A023H9V5	0.87	15.0
A0A191T4D9	A0A023H9V5	0.87	15.0
A0A191T4M6	A0A023H9V5	0.87	15.0
A0A191T4Z9	A0A023H9V5	0.89	15.0
A0A191T582	A0A023H9V5	0.88	15.0
A0A191T5J1	A0A023H9V5	0.9	15.0
A0A191T5Q7	A0A023H9V5	0.89	15.0
A0A191T604	A0A023H9V5	0.89	15.0
A0A191T694	A0A023H9V5	0.89	15.0
A0A191T6I2	A0A023H9V5	0.84	15.0
A0A191TDU5	A0A023H9V5	0.88	15.0
A0A191TE15	A0A023H9V5	0.88	15.0
A0A191TEG7	A0A023H9V5	0.89	15.0
A0A191TEN2	A0A023H9V5	0.89	15.0
A0A191TF43	A0A023H9V5	0.88	15.0
A0A191TFA4	A0A023H9V5	0.88	15.0
A0A191TFJ4	A0A023H9V5	0.85	15.0
A0A191UQK2	A0A023H9V5	0.88	15.0
A0A191UQU3	A0A023H9V5	0.88	15.0
A0A191VN44	A0A023H9V5	0.88	15.0
A0A191VNC7	A0A023H9V5	0.88	15.0
A0A191VNK7	A0A023H9V5	0.88	15.0
A0A191VNT8	A0A023H9V5	0.88	15.0
A0A191VP20	A0A023H9V5	0.88	15.0
A0A191VPB0	A0A023H9V5	0.88	15.0
A0A191VPI9	A0A023H9V5	0.88	15.0
A0A191VPQ8	A0A023H9V5	0.88	15.0
A0A191VQ24	A0A023H9V5	0.88	15.0
A0A191VQ71	A0A023H9V5	0.88	15.0
A0A191VQH2	A0A023H9V5	0.88	15.0
A0A191VQP6	A0A023H9V5	0.88	15.0
A0A191VQX9	A0A023H9V5	0.88	15.0
A0A191VR89	A0A023H9V5	0.88	15.0
A0A191VRE9	A0A023H9V5	0.88	15.0
A0A191VRP5	A0A023H9V5	0.88	15.0
A0A191VRV8	A0A023H9V5	0.88	15.0
A0A191VS34	A0A023H9V5	0.88	15.0
A0A191VSF2	A0A023H9V5	0.88	15.0
A0A191VSY3	A0A023H9V5	0.88	15.0
A0A191VT13	A0A023H9V5	0.88	15.0
A0A191VT88	A0A023H9V5	0.88	15.0
A0A191VTH9	A0A023H9V5	0.88	15.0
A0A191VTW6	A0A023H9V5	0.88	15.0
A0A191VTZ7	A0A023H9V5	0.88	15.0
A0A191VU71	A0A023H9V5	0.88	15.0
A0A191VUJ4	A0A023H9V5	0.88	15.0
A0A191VUQ1	A0A023H9V5	0.88	15.0
A0A191VV20	A0A023H9V5	0.88	15.0
A0A191VV35	A0A023H9V5	0.88	15.0
A0A191VVE8	A0A023H9V5	0.88	15.0
A0A191VVH0	A0A023H9V5	0.88	15.0
A0A191VVP9	A0A023H9V5	0.88	15.0
A0A191VW09	A0A023H9V5	0.88	15.0
A0A191VWC9	A0A023H9V5	0.88	15.0
A0A191VWK8	A0A023H9V5	0.88	15.0
A0A191VWV0	A0A023H9V5	0.88	15.0
A0A191VWW4	A0A023H9V5	0.88	15.0
A0A191VXH7	A0A023H9V5	0.88	15.0
A0A191VXK6	A0A023H9V5	0.88	15.0
A0A191VXT4	A0A023H9V5	0.88	15.0
A0A191VXW9	A0A023H9V5	0.88	15.0
A0A192AD60	A0A023H9V5	0.88	15.0
A0A192IBZ9	A0A023H9V5	0.88	15.0
A0A192IC78	A0A023H9V5	0.88	15.0
A0A192ICJ7	A0A023H9V5	0.88	15.0
A0A192ICV3	A0A023H9V5	0.88	15.0
A0A192ID83	A0A023H9V5	0.88	15.0
A0A192XA43	A0A023H9V5	0.88	15.0
A0A193BNF1	A0A023H9V5	0.88	15.0
A0A193BNL3	A0A023H9V5	0.87	15.0
A0A193DRV0	A0A023H9V5	0.88	15.0
A0A193PRQ2	A0A023H9V5	0.9	15.0
A0A193PS44	A0A023H9V5	0.9	15.0
A0A199UTF9	A0A023H9V5	0.7	15.0
A0A1B0PQH9	A0A023H9V5	0.88	15.0
A0A1B0PQX2	A0A023H9V5	0.89	15.0
A0A1B0PQX6	A0A023H9V5	0.89	15.0
A0A1B0PRM5	A0A023H9V5	0.88	15.0
A0A1B0PS11	A0A023H9V5	0.89	15.0
A0A1B0PSI0	A0A023H9V5	0.89	15.0
A0A1B0PSJ3	A0A023H9V5	0.89	15.0
A0A1B0PT15	A0A023H9V5	0.88	15.0
A0A1B0PTC3	A0A023H9V5	0.89	15.0
A0A1B0PTI5	A0A023H9V5	0.89	15.0
A0A1B0PU34	A0A023H9V5	0.89	15.0
A0A1B0PUH8	A0A023H9V5	0.89	15.0
A0A1B0PVJ9	A0A023H9V5	0.89	15.0
A0A1B0PVR1	A0A023H9V5	0.82	15.0
A0A1B0PWM0	A0A023H9V5	0.89	15.0
A0A1B0PYR0	A0A023H9V5	0.88	15.0
A0A1B0QUF1	A0A023H9V5	0.88	15.0
A0A1B0QVF2	A0A023H9V5	0.88	15.0
A0A1B0QVR5	A0A023H9V5	0.88	15.0
A0A1B0RWZ3	A0A023H9V5	0.88	15.0
A0A1B0TCL6	A0A023H9V5	0.88	15.0
A0A1B0UH57	A0A023H9V5	0.9	15.0
A0A1B0UKP1	A0A023H9V5	0.88	15.0
A0A1B0V7R5	A0A023H9V5	0.88	15.0
A0A1B0V9Z7	A0A023H9V5	0.88	15.0
A0A1B0VCG9	A0A023H9V5	0.88	15.0
A0A1B0VCH6	A0A023H9V5	0.88	15.0
A0A1B0VDT3	A0A023H9V5	0.88	15.0
A0A1B0VEJ1	A0A023H9V5	0.88	15.0
A0A1B0VVL4	A0A023H9V5	0.88	15.0
A0A1B0YMP7	A0A023H9V5	0.88	15.0
A0A1B0YPH8	A0A023H9V5	0.88	15.0
A0A1B0YPP2	A0A023H9V5	0.88	15.0
A0A1B0YPV6	A0A023H9V5	0.88	15.0
A0A1B0YRY7	A0A023H9V5	0.88	15.0
A0A1B0YS13	A0A023H9V5	0.88	15.0
A0A1B0YU40	A0A023H9V5	0.88	15.0
A0A1B0YU66	A0A023H9V5	0.87	15.0
A0A1B0YUJ3	A0A023H9V5	0.88	15.0
A0A1B0YVW5	A0A023H9V5	0.88	15.0
A0A1B0YWE0	A0A023H9V5	0.88	15.0
A0A1B0YWJ4	A0A023H9V5	0.89	15.0
A0A1B0YWR7	A0A023H9V5	0.88	15.0
A0A1B0YY96	A0A023H9V5	0.87	15.0
A0A1B0ZCZ9	A0A023H9V5	0.88	15.0
A0A1B0ZDH0	A0A023H9V5	0.88	15.0
A0A1B0ZDI9	A0A023H9V5	0.88	15.0
A0A1B0ZDW8	A0A023H9V5	0.88	15.0
A0A1B0ZEF6	A0A023H9V5	0.88	15.0
A0A1B0ZEV7	A0A023H9V5	0.89	15.0
A0A1B1CZQ0	A0A023H9V5	0.89	15.0
A0A1B1FJZ6	A0A023H9V5	0.88	15.0
A0A1B1JBV0	A0A023H9V5	0.88	15.0
A0A1B1LVU1	A0A023H9V5	0.88	15.0
A0A1B1MSD0	A0A023H9V5	0.88	15.0
A0A1B1MSL4	A0A023H9V5	0.88	15.0
A0A1B1MSV5	A0A023H9V5	0.88	15.0
A0A1B1MT40	A0A023H9V5	0.88	15.0
A0A1B1MTC9	A0A023H9V5	0.88	15.0
A0A1B1NH08	A0A023H9V5	0.88	15.0
A0A1B1NHB8	A0A023H9V5	0.88	15.0
A0A1B1NHL6	A0A023H9V5	0.88	15.0
A0A1B1NHX1	A0A023H9V5	0.88	15.0
A0A1B1NI30	A0A023H9V5	0.88	15.0
A0A1B1NIE0	A0A023H9V5	0.88	15.0
A0A1B1NIM1	A0A023H9V5	0.88	15.0
A0A1B1QB36	A0A023H9V5	0.88	15.0
A0A1B1QBA9	A0A023H9V5	0.88	15.0
A0A1B1QBK4	A0A023H9V5	0.88	15.0
A0A1B1QBY4	A0A023H9V5	0.88	15.0
A0A1B1QCB1	A0A023H9V5	0.88	15.0
A0A1B1QCF5	A0A023H9V5	0.88	15.0
A0A1B1QCN0	A0A023H9V5	0.88	15.0
A0A1B1SHF4	A0A023H9V5	0.88	15.0
A0A1B1VTV2	A0A023H9V5	0.88	15.0
A0A1B1W4S3	A0A023H9V5	0.87	15.0
A0A1B1W521	A0A023H9V5	0.88	15.0
A0A1B1W5A1	A0A023H9V5	0.88	15.0
A0A1B1XZE1	A0A023H9V5	0.87	15.0
A0A1B1YXS8	A0A023H9V5	0.87	15.0
A0A1B1YYC5	A0A023H9V5	0.89	15.0
A0A1B1YYK9	A0A023H9V5	0.85	15.0
A0A1B1YYN5	A0A023H9V5	0.85	15.0
A0A1B1YYR4	A0A023H9V5	0.89	15.0
A0A1B2CXJ2	A0A023H9V5	0.87	15.0
A0A1B2CY57	A0A023H9V5	0.88	15.0
A0A1B2CYC9	A0A023H9V5	0.88	15.0
A0A1B2FKJ6	A0A023H9V5	0.88	15.0
A0A1B2IKH0	A0A023H9V5	0.88	15.0
A0A1B2IKP5	A0A023H9V5	0.88	15.0
A0A1B2ILD9	A0A023H9V5	0.88	15.0
A0A1B2RYJ5	A0A023H9V5	0.69	15.0
A0A1B2RZ29	A0A023H9V5	0.8	15.0
A0A1B3SZU6	A0A023H9V5	0.88	15.0
A0A1C6ZUN0	A0A023H9V5	0.89	15.0
A0A1C6ZUT2	A0A023H9V5	0.89	15.0
A0A1C6ZVM2	A0A023H9V5	0.88	15.0
A0A1C6ZVS5	A0A023H9V5	0.84	15.0
A0A1C7AC18	A0A023H9V5	0.89	15.0
A0A1C7AC49	A0A023H9V5	0.88	15.0
A0A1C7ACE0	A0A023H9V5	0.87	15.0
A0A1C7ACH1	A0A023H9V5	0.87	15.0
A0A1C7ACR1	A0A023H9V5	0.88	15.0
A0A1C7ACU0	A0A023H9V5	0.88	15.0
A0A1C7D2C4	A0A023H9V5	0.88	15.0
A0A1C7D2J2	A0A023H9V5	0.88	15.0
A0A1C7D2S7	A0A023H9V5	0.88	15.0
A0A1C7D2V7	A0A023H9V5	0.88	15.0
A0A1C7D309	A0A023H9V5	0.88	15.0
A0A1C7D3A0	A0A023H9V5	0.88	15.0
A0A1C7D3G9	A0A023H9V5	0.89	15.0
A0A1C7D3S1	A0A023H9V5	0.88	15.0
A0A1C7D3Y3	A0A023H9V5	0.88	15.0
A0A1C7D448	A0A023H9V5	0.88	15.0
A0A1C7D4N8	A0A023H9V5	0.87	15.0
A0A1C8E0A2	A0A023H9V5	0.87	15.0
A0A1C8E0F5	A0A023H9V5	0.89	15.0
A0A1C8E0I5	A0A023H9V5	0.87	15.0
A0A1C8E0Y5	A0A023H9V5	0.88	15.0
A0A1C8E1Y6	A0A023H9V5	0.85	15.0
A0A1C8I0K3	A0A023H9V5	0.88	15.0
A0A1C8I101	A0A023H9V5	0.88	15.0
A0A1C8QFI4	A0A023H9V5	0.85	15.0
A0A1C8QIQ6	A0A023H9V5	0.9	15.0
A0A1C8V6P3	A0A023H9V5	0.88	15.0
A0A1C8V6Z7	A0A023H9V5	0.88	15.0
A0A1C8V799	A0A023H9V5	0.88	15.0
A0A1C8YBB8	A0A023H9V5	0.88	15.0
A0A1C9CCS8	A0A023H9V5	0.84	15.0
A0A1C9CYL6	A0A023H9V5	0.88	15.0
A0A1C9CYV0	A0A023H9V5	0.88	15.0
A0A1C9CYX6	A0A023H9V5	0.88	15.0
A0A1C9CZJ5	A0A023H9V5	0.88	15.0
A0A1C9CZR6	A0A023H9V5	0.88	15.0
A0A1C9CZZ8	A0A023H9V5	0.88	15.0
A0A1C9IIC0	A0A023H9V5	0.88	15.0
A0A1C9JBC0	A0A023H9V5	0.8	15.0
A0A1C9JBZ8	A0A023H9V5	0.87	15.0
A0A1C9M2R5	A0A023H9V5	0.88	15.0
A0A1C9M354	A0A023H9V5	0.9	15.0
A0A1C9M3E1	A0A023H9V5	0.88	15.0
A0A1C9QWM9	A0A023H9V5	0.88	15.0
A0A1C9U858	A0A023H9V5	0.88	15.0
A0A1C9UA77	A0A023H9V5	0.88	15.0
A0A1C9UAL4	A0A023H9V5	0.88	15.0
A0A1C9UMR5	A0A023H9V5	0.88	15.0
A0A1D0BU38	A0A023H9V5	0.88	15.0
A0A1D0BUA0	A0A023H9V5	0.88	15.0
A0A1D0BVD2	A0A023H9V5	0.88	15.0
A0A1D0BVM8	A0A023H9V5	0.88	15.0
A0A1D0BVP9	A0A023H9V5	0.88	15.0
A0A1D0BW37	A0A023H9V5	0.88	15.0
A0A1D0BX14	A0A023H9V5	0.88	15.0
A0A1D0BX98	A0A023H9V5	0.88	15.0
A0A1D0BYC3	A0A023H9V5	0.88	15.0
A0A1D0BYG1	A0A023H9V5	0.88	15.0
A0A1D0BYJ4	A0A023H9V5	0.88	15.0
A0A1D0BYT2	A0A023H9V5	0.88	15.0
A0A1D0C079	A0A023H9V5	0.88	15.0
A0A1D0C0M9	A0A023H9V5	0.88	15.0
A0A1D0C0V9	A0A023H9V5	0.88	15.0
A0A1D0C183	A0A023H9V5	0.88	15.0
A0A1D0C3H2	A0A023H9V5	0.88	15.0
A0A1D0C3W8	A0A023H9V5	0.88	15.0
A0A1D0C4H0	A0A023H9V5	0.88	15.0
A0A1D0C4T4	A0A023H9V5	0.88	15.0
A0A1D0C4Y1	A0A023H9V5	0.88	15.0
A0A1D0C5G6	A0A023H9V5	0.88	15.0
A0A1D0C5K2	A0A023H9V5	0.88	15.0
A0A1D0C5Y6	A0A023H9V5	0.88	15.0
A0A1D0C626	A0A023H9V5	0.88	15.0
A0A1D0C6J6	A0A023H9V5	0.88	15.0
A0A1D0C6M1	A0A023H9V5	0.88	15.0
A0A1D0C6S2	A0A023H9V5	0.88	15.0
A0A1D0C6Z0	A0A023H9V5	0.88	15.0
A0A1D0C717	A0A023H9V5	0.88	15.0
A0A1D0C733	A0A023H9V5	0.88	15.0
A0A1D0C916	A0A023H9V5	0.88	15.0
A0A1D0C948	A0A023H9V5	0.88	15.0
A0A1D0C975	A0A023H9V5	0.88	15.0
A0A1D0CAF5	A0A023H9V5	0.88	15.0
A0A1D0CBC9	A0A023H9V5	0.88	15.0
A0A1D0CBL6	A0A023H9V5	0.88	15.0
A0A1D0CC20	A0A023H9V5	0.88	15.0
A0A1D0CCK7	A0A023H9V5	0.88	15.0
A0A1D0CCK8	A0A023H9V5	0.88	15.0
A0A1D0CCM7	A0A023H9V5	0.88	15.0
A0A1D0CD12	A0A023H9V5	0.89	15.0
A0A1D0CDK4	A0A023H9V5	0.88	15.0
A0A1D0CE25	A0A023H9V5	0.88	15.0
A0A1D0CEJ8	A0A023H9V5	0.88	15.0
A0A1D0CER1	A0A023H9V5	0.88	15.0
A0A1D0CER5	A0A023H9V5	0.88	15.0
A0A1D0CEU4	A0A023H9V5	0.88	15.0
A0A1D0CF44	A0A023H9V5	0.88	15.0
A0A1D0CG78	A0A023H9V5	0.88	15.0
A0A1D0CGU4	A0A023H9V5	0.88	15.0
A0A1D0CHS1	A0A023H9V5	0.88	15.0
A0A1D0CHU8	A0A023H9V5	0.88	15.0
A0A1D0CJQ8	A0A023H9V5	0.88	15.0
A0A1D0CJZ7	A0A023H9V5	0.88	15.0
A0A1D0CK28	A0A023H9V5	0.88	15.0
A0A1D0CMP2	A0A023H9V5	0.88	15.0
A0A1D0CMV8	A0A023H9V5	0.88	15.0
A0A1D0CMY2	A0A023H9V5	0.88	15.0
A0A1D0CPG6	A0A023H9V5	0.88	15.0
A0A1D0CPI3	A0A023H9V5	0.88	15.0
A0A1D0CPJ6	A0A023H9V5	0.88	15.0
A0A1D0CPR8	A0A023H9V5	0.88	15.0
A0A1D0CQ06	A0A023H9V5	0.88	15.0
A0A1D0CR72	A0A023H9V5	0.88	15.0
A0A1D0CR98	A0A023H9V5	0.89	15.0
A0A1D6XPH6	A0A023H9V5	0.88	15.0
A0A1D6YJK3	A0A023H9V5	0.89	15.0
A0A1D6YJV0	A0A023H9V5	0.89	15.0
A0A1D6YXA3	A0A023H9V5	0.89	15.0
A0A1D6YXV7	A0A023H9V5	0.88	15.0
A0A1D8BF04	A0A023H9V5	0.87	15.0
A0A1D8D751	A0A023H9V5	0.88	15.0
A0A1D8D9K1	A0A023H9V5	0.94	15.0
A0A1D8DA33	A0A023H9V5	0.88	15.0
A0A1D8DAE8	A0A023H9V5	0.87	15.0
A0A1D8DAK6	A0A023H9V5	0.88	15.0
A0A1D8DAX4	A0A023H9V5	0.88	15.0
A0A1D8DB10	A0A023H9V5	0.88	15.0
A0A1D8DC22	A0A023H9V5	0.88	15.0
A0A1D8DCF2	A0A023H9V5	0.88	15.0
A0A1D8GRY4	A0A023H9V5	0.87	15.0
A0A1D8KWW1	A0A023H9V5	0.88	15.0
A0A1D8MPK3	A0A023H9V5	0.88	15.0
A0A1D8MPT8	A0A023H9V5	0.88	15.0
A0A1D8MQ83	A0A023H9V5	0.88	15.0
A0A1D8R999	A0A023H9V5	0.88	15.0
A0A1D8R9H4	A0A023H9V5	0.88	15.0
A0A1D8R9T3	A0A023H9V5	0.88	15.0
A0A1D8RD01	A0A023H9V5	0.88	15.0
A0A1D8RDF2	A0A023H9V5	0.88	15.0
A0A1D9CGF0	A0A023H9V5	0.89	15.0
A0A1D9CI37	A0A023H9V5	0.89	15.0
A0A1D9CQP8	A0A023H9V5	0.88	15.0
A0A1D9CSH2	A0A023H9V5	0.88	15.0
A0A1D9CT07	A0A023H9V5	0.88	15.0
A0A1E1GLI3	A0A023H9V5	0.88	15.0
A0A1I9J6I6	A0A023H9V5	0.88	15.0
A0A1I9KKS8	A0A023H9V5	0.88	15.0
A0A1I9LK45	A0A023H9V5	0.8	15.0
A0A1I9LKI1	A0A023H9V5	0.82	15.0
A0A1I9LW00	A0A023H9V5	0.91	15.0
A0A1I9QLI6	A0A023H9V5	0.88	15.0
A0A1I9QLX8	A0A023H9V5	0.88	15.0
A0A1I9QMQ4	A0A023H9V5	0.88	15.0
A0A1I9RFU3	A0A023H9V5	0.88	15.0
A0A1I9RG23	A0A023H9V5	0.88	15.0
A0A1I9RGA0	A0A023H9V5	0.88	15.0
A0A1I9VTV7	A0A023H9V5	0.87	15.0
A0A1I9VUA5	A0A023H9V5	0.88	15.0
A0A1I9VUJ0	A0A023H9V5	0.88	15.0
A0A1I9VUS6	A0A023H9V5	0.88	15.0
A0A1I9VV10	A0A023H9V5	0.88	15.0
A0A1I9VV94	A0A023H9V5	0.88	15.0
A0A1I9VVH9	A0A023H9V5	0.88	15.0
A0A1I9VVR4	A0A023H9V5	0.88	15.0
A0A1I9VVZ9	A0A023H9V5	0.88	15.0
A0A1I9VW84	A0A023H9V5	0.88	15.0
A0A1I9VWG9	A0A023H9V5	0.88	15.0
A0A1I9VWQ3	A0A023H9V5	0.88	15.0
A0A1I9VWY8	A0A023H9V5	0.88	15.0
A0A1I9VX73	A0A023H9V5	0.88	15.0
A0A1I9VXF5	A0A023H9V5	0.88	15.0
A0A1I9VXP1	A0A023H9V5	0.88	15.0
A0A1I9VXX6	A0A023H9V5	0.88	15.0
A0A1I9VY34	A0A023H9V5	0.88	15.0
A0A1I9WKD4	A0A023H9V5	0.88	15.0
A0A1I9WKL6	A0A023H9V5	0.88	15.0
A0A1I9ZJX0	A0A023H9V5	0.88	15.0
A0A1J0I0H0	A0A023H9V5	0.89	15.0
A0A1J0KEY6	A0A023H9V5	0.9	15.0
A0A1J0KF12	A0A023H9V5	0.9	15.0
A0A1J0KH33	A0A023H9V5	0.9	15.0
A0A1J0MMA1	A0A023H9V5	0.87	15.0
A0A1J0MRZ1	A0A023H9V5	0.88	15.0
A0A1J0PBN2	A0A023H9V5	0.83	15.0
A0A1J0PKB3	A0A023H9V5	0.9	15.0
A0A1J0PL42	A0A023H9V5	0.89	15.0
A0A1J3DKC1	A0A023H9V5	0.72	15.0
A0A1J3ELK0	A0A023H9V5	0.75	15.0
A0A1J3I6X6	A0A023H9V5	0.87	15.0
A0A1J5GYH9	A0A023H9V5	0.76	15.0
A0A1L1WPD6	A0A023H9V5	0.88	15.0
A0A1L1WPM4	A0A023H9V5	0.88	15.0
A0A1L1WPW7	A0A023H9V5	0.88	15.0
A0A1L1WQD0	A0A023H9V5	0.88	15.0
A0A1L1WQU4	A0A023H9V5	0.88	15.0
A0A1L1WSD3	A0A023H9V5	0.88	15.0
A0A1L2BLM1	A0A023H9V5	0.88	15.0
A0A1L2BNJ8	A0A023H9V5	0.88	15.0
A0A1L2BTH5	A0A023H9V5	0.88	15.0
A0A1L2BTR3	A0A023H9V5	0.88	15.0
A0A1L2CPM9	A0A023H9V5	0.87	15.0
A0A1L2D6I3	A0A023H9V5	0.88	15.0
A0A1L2E0Z3	A0A023H9V5	0.88	15.0
A0A1L2ECE1	A0A023H9V5	0.88	15.0
A0A1L2ECM8	A0A023H9V5	0.88	15.0
A0A1L2ECW0	A0A023H9V5	0.88	15.0
A0A1L2ED45	A0A023H9V5	0.88	15.0
A0A1L2F1T2	A0A023H9V5	0.87	15.0
A0A1L2FNS4	A0A023H9V5	0.88	15.0
A0A1L2FP10	A0A023H9V5	0.88	15.0
A0A1L2JJ04	A0A023H9V5	0.88	15.0
A0A1L2JJ90	A0A023H9V5	0.88	15.0
A0A1L2JJM2	A0A023H9V5	0.88	15.0
A0A1L2JNI3	A0A023H9V5	0.88	15.0
A0A1L2JNY5	A0A023H9V5	0.88	15.0
A0A1L2JPC6	A0A023H9V5	0.88	15.0
A0A1L2M1F8	A0A023H9V5	0.88	15.0
A0A1L2YZ49	A0A023H9V5	0.88	15.0
A0A1L3MYA2	A0A023H9V5	0.88	15.0
A0A1L3MYJ6	A0A023H9V5	0.9	15.0
A0A1L3MYP8	A0A023H9V5	0.9	15.0
A0A1L3MYZ2	A0A023H9V5	0.88	15.0
A0A1L4BMN9	A0A023H9V5	0.89	15.0
A0A1L4BN06	A0A023H9V5	0.89	15.0
A0A1L4BNB2	A0A023H9V5	0.89	15.0
A0A1L5BWH1	A0A023H9V5	0.9	15.0
A0A1L5J8X4	A0A023H9V5	0.88	15.0
A0A1L5J9N5	A0A023H9V5	0.88	15.0
A0A1L5J9W2	A0A023H9V5	0.88	15.0
A0A1L5JAC9	A0A023H9V5	0.88	15.0
A0A1L5JB38	A0A023H9V5	0.88	15.0
A0A1L5JBK4	A0A023H9V5	0.88	15.0
A0A1L5JBT4	A0A023H9V5	0.88	15.0
A0A1L5JCZ5	A0A023H9V5	0.88	15.0
A0A1L5JD80	A0A023H9V5	0.88	15.0
A0A1L5JDG5	A0A023H9V5	0.88	15.0
A0A1L5JDR1	A0A023H9V5	0.88	15.0
A0A1L5JDZ0	A0A023H9V5	0.88	15.0
A0A1L5YDC3	A0A023H9V5	0.88	15.0
A0A1L5YDJ1	A0A023H9V5	0.88	15.0
A0A1L5YDP5	A0A023H9V5	0.88	15.0
A0A1L5YDX1	A0A023H9V5	0.88	15.0
A0A1L5YE60	A0A023H9V5	0.82	15.0
A0A1L6BRT5	A0A023H9V5	0.87	15.0
A0A1L6BS24	A0A023H9V5	0.88	15.0
A0A1L6BSB9	A0A023H9V5	0.88	15.0
A0A1L6BSL9	A0A023H9V5	0.88	15.0
A0A1L6BSZ0	A0A023H9V5	0.88	15.0
A0A1L6BT53	A0A023H9V5	0.88	15.0
A0A1L6BTD5	A0A023H9V5	0.88	15.0
A0A1L6BTM6	A0A023H9V5	0.88	15.0
A0A1L6BTT5	A0A023H9V5	0.88	15.0
A0A1L6BU37	A0A023H9V5	0.88	15.0
A0A1L6BUC1	A0A023H9V5	0.88	15.0
A0A1L6BUN5	A0A023H9V5	0.88	15.0
A0A1L6BUU8	A0A023H9V5	0.88	15.0
A0A1L6BV38	A0A023H9V5	0.88	15.0
A0A1L6BVD0	A0A023H9V5	0.88	15.0
A0A1L6BVM1	A0A023H9V5	0.88	15.0
A0A1L6BVV5	A0A023H9V5	0.88	15.0
A0A1L6UUW1	A0A023H9V5	0.87	15.0
A0A1L6UV46	A0A023H9V5	0.87	15.0
A0A1L6UVB5	A0A023H9V5	0.87	15.0
A0A1L6UVK9	A0A023H9V5	0.87	15.0
A0A1L6UVU3	A0A023H9V5	0.87	15.0
A0A1L6V018	A0A023H9V5	0.88	15.0
A0A1L6V0L5	A0A023H9V5	0.88	15.0
A0A1L6V0U6	A0A023H9V5	0.88	15.0
A0A1L6V1D7	A0A023H9V5	0.88	15.0
A0A1L6V1N9	A0A023H9V5	0.88	15.0
A0A1L6V1U1	A0A023H9V5	0.88	15.0
A0A1L6V221	A0A023H9V5	0.88	15.0
A0A1L6V2F2	A0A023H9V5	0.88	15.0
A0A1L6V2V2	A0A023H9V5	0.88	15.0
A0A1L6V336	A0A023H9V5	0.88	15.0
A0A1L6Z5T9	A0A023H9V5	0.88	15.0
A0A1L6Z615	A0A023H9V5	0.88	15.0
A0A1L6Z6B3	A0A023H9V5	0.88	15.0
A0A1L6Z6I1	A0A023H9V5	0.88	15.0
A0A1L6Z6T1	A0A023H9V5	0.88	15.0
A0A1L6Z7K1	A0A023H9V5	0.88	15.0
A0A1M6L347	A0A023H9V5	0.56	15.0
A0A1N7T6F0	A0A023H9V5	0.88	15.0
A0A1N7T6K9	A0A023H9V5	0.88	15.0
A0A1N7TE13	A0A023H9V5	0.72	15.0
A0A1P8C7R1	A0A023H9V5	0.89	15.0
A0A1P8D604	A0A023H9V5	0.88	15.0
A0A1P8D758	A0A023H9V5	0.88	15.0
A0A1P8D845	A0A023H9V5	0.88	15.0
A0A1P8DI36	A0A023H9V5	0.88	15.0
A0A1P8J781	A0A023H9V5	0.88	15.0
A0A1P8J7G2	A0A023H9V5	0.88	15.0
A0A1P8J7P1	A0A023H9V5	0.88	15.0
A0A1P8LCG5	A0A023H9V5	0.88	15.0
A0A1P8LCN7	A0A023H9V5	0.88	15.0
A0A1P8LCZ3	A0A023H9V5	0.88	15.0
A0A1P8LDZ0	A0A023H9V5	0.88	15.0
A0A1P8LEW5	A0A023H9V5	0.88	15.0
A0A1P8P0N3	A0A023H9V5	0.9	15.0
A0A1P8SC32	A0A023H9V5	0.88	15.0
A0A1P8SCX4	A0A023H9V5	0.87	15.0
A0A1P8VWT8	A0A023H9V5	0.89	15.0
A0A1P8VZD2	A0A023H9V5	0.88	15.0
A0A1Q1AME3	A0A023H9V5	0.88	15.0
A0A1Q1MN36	A0A023H9V5	0.88	15.0
A0A1Q1MNM5	A0A023H9V5	0.88	15.0
A0A1Q2SQ55	A0A023H9V5	0.88	15.0
A0A1R3L3V2	A0A023H9V5	0.88	15.0
A0A1S4ETZ4	A0A023H9V5	0.89	15.0
A0A1S5P8N7	A0A023H9V5	0.88	15.0
A0A1S5QM47	A0A023H9V5	0.87	15.0
A0A1S5R8C6	A0A023H9V5	0.88	15.0
A0A1S5R8L5	A0A023H9V5	0.88	15.0
A0A1S5RK66	A0A023H9V5	0.88	15.0
A0A1S5RMA5	A0A023H9V5	0.88	15.0
A0A1S5RRA2	A0A023H9V5	0.88	15.0
A0A1S5RRH7	A0A023H9V5	0.88	15.0
A0A1S5RVR8	A0A023H9V5	0.89	15.0
A0A1S5RX75	A0A023H9V5	0.88	15.0
A0A1S5RXN9	A0A023H9V5	0.88	15.0
A0A1S5RYG2	A0A023H9V5	0.88	15.0
A0A1S5RZ47	A0A023H9V5	0.88	15.0
A0A1S5RZL6	A0A023H9V5	0.88	15.0
A0A1S5RZX1	A0A023H9V5	0.88	15.0
A0A1S5S037	A0A023H9V5	0.88	15.0
A0A1S5S0D9	A0A023H9V5	0.88	15.0
A0A1S5S0V6	A0A023H9V5	0.88	15.0
A0A1S5S1B7	A0A023H9V5	0.88	15.0
A0A1S5S1H8	A0A023H9V5	0.88	15.0
A0A1S5S297	A0A023H9V5	0.88	15.0
A0A1S5S2H1	A0A023H9V5	0.88	15.0
A0A1S5S2Y2	A0A023H9V5	0.88	15.0
A0A1S5S379	A0A023H9V5	0.88	15.0
A0A1S5S3X2	A0A023H9V5	0.88	15.0
A0A1S5S4S3	A0A023H9V5	0.88	15.0
A0A1S5S580	A0A023H9V5	0.88	15.0
A0A1S5S5I6	A0A023H9V5	0.88	15.0
A0A1S5S5Q3	A0A023H9V5	0.88	15.0
A0A1S5SH95	A0A023H9V5	0.88	15.0
A0A1S5SJQ8	A0A023H9V5	0.87	15.0
A0A1S5SK00	A0A023H9V5	0.88	15.0
A0A1S6EHN7	A0A023H9V5	0.88	15.0
A0A1S6JN65	A0A023H9V5	0.88	15.0
A0A1S6JQ71	A0A023H9V5	0.88	15.0
A0A1S6JQF7	A0A023H9V5	0.88	15.0
A0A1S6JQM6	A0A023H9V5	0.88	15.0
A0A1S6JQX7	A0A023H9V5	0.88	15.0
A0A1S6JR64	A0A023H9V5	0.88	15.0
A0A1S6JRH5	A0A023H9V5	0.88	15.0
A0A1S6JRS7	A0A023H9V5	0.88	15.0
A0A1S6JRW5	A0A023H9V5	0.88	15.0
A0A1S6JS67	A0A023H9V5	0.89	15.0
A0A1S6JSF6	A0A023H9V5	0.88	15.0
A0A1S6JSN1	A0A023H9V5	0.88	15.0
A0A1S6JSW9	A0A023H9V5	0.88	15.0
A0A1S6JT82	A0A023H9V5	0.88	15.0
A0A1S6JTH0	A0A023H9V5	0.88	15.0
A0A1S6JTL2	A0A023H9V5	0.88	15.0
A0A1S6JTW9	A0A023H9V5	0.88	15.0
A0A1S6JU73	A0A023H9V5	0.88	15.0
A0A1S6JUF5	A0A023H9V5	0.89	15.0
A0A1S6JUQ3	A0A023H9V5	0.88	15.0
A0A1S6KL24	A0A023H9V5	0.88	15.0
A0A1S6KLB4	A0A023H9V5	0.88	15.0
A0A1S6KLK1	A0A023H9V5	0.88	15.0
A0A1S6KLR6	A0A023H9V5	0.88	15.0
A0A1S6LL50	A0A023H9V5	0.88	15.0
A0A1S6LY79	A0A023H9V5	0.88	15.0
A0A1S6LYF3	A0A023H9V5	0.88	15.0
A0A1S6LYQ4	A0A023H9V5	0.88	15.0
A0A1S6M1E8	A0A023H9V5	0.88	15.0
A0A1S6M1F8	A0A023H9V5	0.88	15.0
A0A1S6PS40	A0A023H9V5	0.88	15.0
A0A1S6PSL6	A0A023H9V5	0.88	15.0
A0A1S6Q697	A0A023H9V5	0.88	15.0
A0A1S6XVA1	A0A023H9V5	0.88	15.0
A0A1S7C4U8	A0A023H9V5	0.88	15.0
A0A1T1CNB7	A0A023H9V5	0.83	15.0
A0A1T1CRL2	A0A023H9V5	0.83	15.0
A0A1T5JY25	A0A023H9V5	0.56	15.0
A0A1U7AF49	A0A023H9V5	0.88	15.0
A0A1U7AFK2	A0A023H9V5	0.82	15.0
A0A1U7AFU2	A0A023H9V5	0.87	15.0
A0A1U7EGB6	A0A023H9V5	0.9	15.0
A0A1U7EGC9	A0A023H9V5	0.9	15.0
A0A1U7EGQ3	A0A023H9V5	0.9	15.0
A0A1U7EGZ7	A0A023H9V5	0.9	15.0
A0A1U7EH67	A0A023H9V5	0.9	15.0
A0A1U7EHU2	A0A023H9V5	0.9	15.0
A0A1U7EHV5	A0A023H9V5	0.9	15.0
A0A1U8QDQ7	A0A023H9V5	0.88	15.0
A0A1U9HW55	A0A023H9V5	0.88	15.0
A0A1U9HX18	A0A023H9V5	0.87	15.0
A0A1U9HZZ3	A0A023H9V5	0.87	15.0
A0A1U9RYJ0	A0A023H9V5	0.88	15.0
A0A1U9RYZ1	A0A023H9V5	0.88	15.0
A0A1U9RZ83	A0A023H9V5	0.88	15.0
A0A1U9RZE5	A0A023H9V5	0.88	15.0
A0A1U9RZP2	A0A023H9V5	0.87	15.0
A0A1U9RZX3	A0A023H9V5	0.88	15.0
A0A1U9S0H4	A0A023H9V5	0.88	15.0
A0A1U9S0R5	A0A023H9V5	0.87	15.0
A0A1U9S1I9	A0A023H9V5	0.87	15.0
A0A1U9VXP3	A0A023H9V5	0.9	15.0
A0A1U9VYG9	A0A023H9V5	0.88	15.0
A0A1U9XLM5	A0A023H9V5	0.87	15.0
A0A1U9YE91	A0A023H9V5	0.88	15.0
A0A1U9YEF6	A0A023H9V5	0.88	15.0
A0A1U9YEM9	A0A023H9V5	0.88	15.0
A0A1U9YEX1	A0A023H9V5	0.88	15.0
A0A1U9YF77	A0A023H9V5	0.88	15.0
A0A1V0D7P0	A0A023H9V5	0.88	15.0
A0A1V0DP24	A0A023H9V5	0.88	15.0
A0A1V0DPB3	A0A023H9V5	0.88	15.0
A0A1V0DPI6	A0A023H9V5	0.88	15.0
A0A1V0DPT6	A0A023H9V5	0.88	15.0
A0A1V0DQA2	A0A023H9V5	0.88	15.0
A0A1V0DQI2	A0A023H9V5	0.88	15.0
A0A1V0DQR7	A0A023H9V5	0.88	15.0
A0A1V0DQY8	A0A023H9V5	0.88	15.0
A0A1V0FU17	A0A023H9V5	0.87	15.0
A0A1V0G108	A0A023H9V5	0.88	15.0
A0A1V0G2H2	A0A023H9V5	0.87	15.0
A0A1V0IGW8	A0A023H9V5	0.88	15.0
A0A1V0IH46	A0A023H9V5	0.88	15.0
A0A1V0IHC3	A0A023H9V5	0.88	15.0
A0A1V0IHK8	A0A023H9V5	0.88	15.0
A0A1V0IHU7	A0A023H9V5	0.87	15.0
A0A1V0II15	A0A023H9V5	0.88	15.0
A0A1V0II83	A0A023H9V5	0.88	15.0
A0A1V0IIG0	A0A023H9V5	0.88	15.0
A0A1V0IIP2	A0A023H9V5	0.88	15.0
A0A1V0IIW2	A0A023H9V5	0.88	15.0
A0A1V0IJ59	A0A023H9V5	0.88	15.0
A0A1V0IJB2	A0A023H9V5	0.88	15.0
A0A1V0IJJ5	A0A023H9V5	0.88	15.0
A0A1V0IJR3	A0A023H9V5	0.88	15.0
A0A1V0IK23	A0A023H9V5	0.88	15.0
A0A1V0IKG9	A0A023H9V5	0.88	15.0
A0A1V0IKL4	A0A023H9V5	0.88	15.0
A0A1V0IKW8	A0A023H9V5	0.88	15.0
A0A1V0IL32	A0A023H9V5	0.88	15.0
A0A1V0ILB0	A0A023H9V5	0.88	15.0
A0A1V0ILJ8	A0A023H9V5	0.88	15.0
A0A1V0ILT0	A0A023H9V5	0.88	15.0
A0A1V0ILZ7	A0A023H9V5	0.88	15.0
A0A1V0IM86	A0A023H9V5	0.88	15.0
A0A1V0IMD4	A0A023H9V5	0.88	15.0
A0A1V0IMM7	A0A023H9V5	0.88	15.0
A0A1V0IMZ8	A0A023H9V5	0.88	15.0
A0A1V0IN43	A0A023H9V5	0.88	15.0
A0A1V0INB9	A0A023H9V5	0.88	15.0
A0A1V0INI9	A0A023H9V5	0.88	15.0
A0A1V0INS2	A0A023H9V5	0.88	15.0
A0A1V0INZ7	A0A023H9V5	0.88	15.0
A0A1V0IP78	A0A023H9V5	0.88	15.0
A0A1V0IPF3	A0A023H9V5	0.88	15.0
A0A1V0IPM9	A0A023H9V5	0.88	15.0
A0A1V0IPT6	A0A023H9V5	0.88	15.0
A0A1V0IQ26	A0A023H9V5	0.88	15.0
A0A1V0IQE2	A0A023H9V5	0.88	15.0
A0A1V0IQH9	A0A023H9V5	0.88	15.0
A0A1V0IQQ9	A0A023H9V5	0.88	15.0
A0A1V0IQY9	A0A023H9V5	0.88	15.0
A0A1V0IR93	A0A023H9V5	0.88	15.0
A0A1V0IRE9	A0A023H9V5	0.88	15.0
A0A1V0IRL6	A0A023H9V5	0.88	15.0
A0A1V0IRU8	A0A023H9V5	0.88	15.0
A0A1V0IS90	A0A023H9V5	0.88	15.0
A0A1V0ISJ4	A0A023H9V5	0.88	15.0
A0A1V0ISS2	A0A023H9V5	0.88	15.0
A0A1V0ISX0	A0A023H9V5	0.88	15.0
A0A1V0IT66	A0A023H9V5	0.88	15.0
A0A1V0ITE7	A0A023H9V5	0.88	15.0
A0A1V0ITM6	A0A023H9V5	0.88	15.0
A0A1V0ITU7	A0A023H9V5	0.88	15.0
A0A1V0IU17	A0A023H9V5	0.87	15.0
A0A1V0IUD2	A0A023H9V5	0.88	15.0
A0A1V0IUI3	A0A023H9V5	0.88	15.0
A0A1V0IUQ0	A0A023H9V5	0.88	15.0
A0A1V0IUY1	A0A023H9V5	0.89	15.0
A0A1V0IV69	A0A023H9V5	0.88	15.0
A0A1V0IVE9	A0A023H9V5	0.88	15.0
A0A1V0IVK8	A0A023H9V5	0.88	15.0
A0A1V0IVV4	A0A023H9V5	0.88	15.0
A0A1V0IW17	A0A023H9V5	0.88	15.0
A0A1V0IW97	A0A023H9V5	0.88	15.0
A0A1V0IWH0	A0A023H9V5	0.88	15.0
A0A1V0IWS4	A0A023H9V5	0.87	15.0
A0A1V0IWX3	A0A023H9V5	0.88	15.0
A0A1V0IX48	A0A023H9V5	0.88	15.0
A0A1V0IXE1	A0A023H9V5	0.88	15.0
A0A1V0IXN5	A0A023H9V5	0.88	15.0
A0A1V0IXX0	A0A023H9V5	0.87	15.0
A0A1V0IY22	A0A023H9V5	0.88	15.0
A0A1V0IY81	A0A023H9V5	0.88	15.0
A0A1V0IYK8	A0A023H9V5	0.87	15.0
A0A1V0IYS4	A0A023H9V5	0.88	15.0
A0A1V0IYY2	A0A023H9V5	0.88	15.0
A0A1V0IZ41	A0A023H9V5	0.88	15.0
A0A1V0IZG6	A0A023H9V5	0.88	15.0
A0A1V0IZK5	A0A023H9V5	0.88	15.0
A0A1V0IZR3	A0A023H9V5	0.88	15.0
A0A1V0J029	A0A023H9V5	0.88	15.0
A0A1V0J079	A0A023H9V5	0.88	15.0
A0A1V0J0G3	A0A023H9V5	0.88	15.0
A0A1V0J0P0	A0A023H9V5	0.88	15.0
A0A1V0J0Y7	A0A023H9V5	0.88	15.0
A0A1V0J159	A0A023H9V5	0.88	15.0
A0A1V0J1C0	A0A023H9V5	0.88	15.0
A0A1V0J1L6	A0A023H9V5	0.88	15.0
A0A1V0J1S5	A0A023H9V5	0.88	15.0
A0A1V0J1Z2	A0A023H9V5	0.88	15.0
A0A1V0J292	A0A023H9V5	0.87	15.0
A0A1V0J2J4	A0A023H9V5	0.88	15.0
A0A1V0J2P5	A0A023H9V5	0.88	15.0
A0A1V0J2X4	A0A023H9V5	0.88	15.0
A0A1V0J322	A0A023H9V5	0.88	15.0
A0A1V0J3A2	A0A023H9V5	0.88	15.0
A0A1V0J3K4	A0A023H9V5	0.88	15.0
A0A1V0J3R3	A0A023H9V5	0.88	15.0
A0A1V0J404	A0A023H9V5	0.88	15.0
A0A1V0J455	A0A023H9V5	0.87	15.0
A0A1V0J4S1	A0A023H9V5	0.88	15.0
A0A1V0J4U3	A0A023H9V5	0.88	15.0
A0A1V0J535	A0A023H9V5	0.88	15.0
A0A1V0J5D1	A0A023H9V5	0.88	15.0
A0A1V0J5P4	A0A023H9V5	0.88	15.0
A0A1V0J5R1	A0A023H9V5	0.88	15.0
A0A1V0J6A4	A0A023H9V5	0.88	15.0
A0A1V0J6C8	A0A023H9V5	0.88	15.0
A0A1V0J6M8	A0A023H9V5	0.88	15.0
A0A1V0J6W5	A0A023H9V5	0.88	15.0
A0A1V0J719	A0A023H9V5	0.88	15.0
A0A1V0J7E8	A0A023H9V5	0.88	15.0
A0A1V0J7H1	A0A023H9V5	0.88	15.0
A0A1V0J7S3	A0A023H9V5	0.88	15.0
A0A1V0J7W2	A0A023H9V5	0.88	15.0
A0A1V0J896	A0A023H9V5	0.88	15.0
A0A1V0J8J8	A0A023H9V5	0.88	15.0
A0A1V0M8Q3	A0A023H9V5	0.88	15.0
A0A1V0M8Z9	A0A023H9V5	0.88	15.0
A0A1V0QBK8	A0A023H9V5	0.88	15.0
A0A1V0QC03	A0A023H9V5	0.87	15.0
A0A1W5HRH6	A0A023H9V5	0.88	15.0
A0A1W5L9X2	A0A023H9V5	0.87	15.0
A0A1W5LA23	A0A023H9V5	0.87	15.0
A0A1W5P4D7	A0A023H9V5	0.88	15.0
A0A1W5P7A0	A0A023H9V5	0.88	15.0
A0A1W5PPK4	A0A023H9V5	0.68	15.0
A0A1W5PQ64	A0A023H9V5	0.88	15.0
A0A1W5PVQ3	A0A023H9V5	0.88	15.0
A0A1W5PW92	A0A023H9V5	0.89	15.0
A0A1W5PWA4	A0A023H9V5	0.88	15.0
A0A1W5PX50	A0A023H9V5	0.89	15.0
A0A1W5T332	A0A023H9V5	0.88	15.0
A0A1W5T349	A0A023H9V5	0.88	15.0
A0A1W5W860	A0A023H9V5	0.88	15.0
A0A1W5W8V4	A0A023H9V5	0.88	15.0
A0A1W5W946	A0A023H9V5	0.88	15.0
A0A1W5W9B5	A0A023H9V5	0.88	15.0
A0A1W5W9L0	A0A023H9V5	0.88	15.0
A0A1W5W9U1	A0A023H9V5	0.88	15.0
A0A1W5WA43	A0A023H9V5	0.88	15.0
A0A1W5WAI0	A0A023H9V5	0.88	15.0
A0A1W5WAK4	A0A023H9V5	0.88	15.0
A0A1W5WB22	A0A023H9V5	0.88	15.0
A0A1W5WBF0	A0A023H9V5	0.88	15.0
A0A1W5WBJ3	A0A023H9V5	0.88	15.0
A0A1W5WBW1	A0A023H9V5	0.88	15.0
A0A1W5WC13	A0A023H9V5	0.88	15.0
A0A1W5WCD3	A0A023H9V5	0.88	15.0
A0A1W5WCV1	A0A023H9V5	0.88	15.0
A0A1W5WD26	A0A023H9V5	0.88	15.0
A0A1W5WDA6	A0A023H9V5	0.88	15.0
A0A1W5WDK0	A0A023H9V5	0.88	15.0
A0A1W5WDX9	A0A023H9V5	0.88	15.0
A0A1W5WE26	A0A023H9V5	0.87	15.0
A0A1W5WED2	A0A023H9V5	0.88	15.0
A0A1W5WEK5	A0A023H9V5	0.88	15.0
A0A1W5WET7	A0A023H9V5	0.88	15.0
A0A1W5WF14	A0A023H9V5	0.88	15.0
A0A1W5WF89	A0A023H9V5	0.88	15.0
A0A1W5WFI6	A0A023H9V5	0.88	15.0
A0A1W5WFR7	A0A023H9V5	0.88	15.0
A0A1W5WFY6	A0A023H9V5	0.88	15.0
A0A1W5WG84	A0A023H9V5	0.88	15.0
A0A1W5WGF8	A0A023H9V5	0.88	15.0
A0A1W5WGQ8	A0A023H9V5	0.88	15.0
A0A1W5WGX3	A0A023H9V5	0.87	15.0
A0A1W5WH60	A0A023H9V5	0.88	15.0
A0A1W5WHE5	A0A023H9V5	0.88	15.0
A0A1W5WHM6	A0A023H9V5	0.88	15.0
A0A1W5WHW8	A0A023H9V5	0.88	15.0
A0A1W5WI42	A0A023H9V5	0.88	15.0
A0A1W5WID1	A0A023H9V5	0.88	15.0
A0A1W5WIJ9	A0A023H9V5	0.88	15.0
A0A1W5WIV8	A0A023H9V5	0.88	15.0
A0A1W5WJ23	A0A023H9V5	0.88	15.0
A0A1W5WJJ4	A0A023H9V5	0.87	15.0
A0A1W5WK29	A0A023H9V5	0.88	15.0
A0A1W5WKA6	A0A023H9V5	0.88	15.0
A0A1W5WKP5	A0A023H9V5	0.88	15.0
A0A1W5WKS0	A0A023H9V5	0.88	15.0
A0A1W5WL73	A0A023H9V5	0.88	15.0
A0A1W5WLA1	A0A023H9V5	0.88	15.0
A0A1W5WLP5	A0A023H9V5	0.88	15.0
A0A1W5WLS8	A0A023H9V5	0.88	15.0
A0A1W5WM38	A0A023H9V5	0.88	15.0
A0A1W5WM89	A0A023H9V5	0.88	15.0
A0A1W5WMM0	A0A023H9V5	0.88	15.0
A0A1W5WMR5	A0A023H9V5	0.88	15.0
A0A1W5WN47	A0A023H9V5	0.88	15.0
A0A1W5WNL9	A0A023H9V5	0.88	15.0
A0A1W5WNR0	A0A023H9V5	0.88	15.0
A0A1W5WP40	A0A023H9V5	0.88	15.0
A0A1W5WP81	A0A023H9V5	0.88	15.0
A0A1W5WPM0	A0A023H9V5	0.88	15.0
A0A1W5WPP0	A0A023H9V5	0.88	15.0
A0A1W5WQ42	A0A023H9V5	0.88	15.0
A0A1W5WQH1	A0A023H9V5	0.88	15.0
A0A1W5WQQ5	A0A023H9V5	0.88	15.0
A0A1W5WQY6	A0A023H9V5	0.88	15.0
A0A1W5WR75	A0A023H9V5	0.88	15.0
A0A1W5WRG0	A0A023H9V5	0.88	15.0
A0A1W5WRQ8	A0A023H9V5	0.88	15.0
A0A1W5WRY0	A0A023H9V5	0.88	15.0
A0A1W5WS71	A0A023H9V5	0.88	15.0
A0A1W5WSC5	A0A023H9V5	0.88	15.0
A0A1W5WSK1	A0A023H9V5	0.88	15.0
A0A1W5WSV5	A0A023H9V5	0.88	15.0
A0A1W5WTA9	A0A023H9V5	0.88	15.0
A0A1W5WTJ5	A0A023H9V5	0.88	15.0
A0A1W5WTU4	A0A023H9V5	0.88	15.0
A0A1W5WU24	A0A023H9V5	0.88	15.0
A0A1W5WUE1	A0A023H9V5	0.88	15.0
A0A1W5WUH2	A0A023H9V5	0.88	15.0
A0A1W5WUV8	A0A023H9V5	0.88	15.0
A0A1W5YIY6	A0A023H9V5	0.88	15.0
A0A1W5YJ04	A0A023H9V5	0.88	15.0
A0A1W5YJ84	A0A023H9V5	0.88	15.0
A0A1W5YPP0	A0A023H9V5	0.87	15.0
A0A1W5YRF3	A0A023H9V5	0.88	15.0
A0A1W6AKB2	A0A023H9V5	0.87	15.0
A0A1W6AKK0	A0A023H9V5	0.87	15.0
A0A1W6C7T7	A0A023H9V5	0.88	15.0
A0A1W6C832	A0A023H9V5	0.88	15.0
A0A1W6C8A8	A0A023H9V5	0.88	15.0
A0A1W6C8I5	A0A023H9V5	0.88	15.0
A0A1W6C8R2	A0A023H9V5	0.88	15.0
A0A1W6C8Z1	A0A023H9V5	0.88	15.0
A0A1W6C970	A0A023H9V5	0.88	15.0
A0A1W6C9K3	A0A023H9V5	0.88	15.0
A0A1W6C9M9	A0A023H9V5	0.88	15.0
A0A1W6C9Z6	A0A023H9V5	0.88	15.0
A0A1W6CAF0	A0A023H9V5	0.87	15.0
A0A1W6CAQ1	A0A023H9V5	0.88	15.0
A0A1W6CB59	A0A023H9V5	0.88	15.0
A0A1W6CB94	A0A023H9V5	0.88	15.0
A0A1W6CBM2	A0A023H9V5	0.88	15.0
A0A1W6CBV1	A0A023H9V5	0.89	15.0
A0A1W6CCB3	A0A023H9V5	0.88	15.0
A0A1W6CCI8	A0A023H9V5	0.88	15.0
A0A1W6CCS6	A0A023H9V5	0.88	15.0
A0A1W6CD86	A0A023H9V5	0.88	15.0
A0A1W6CDJ6	A0A023H9V5	0.88	15.0
A0A1W6CEP2	A0A023H9V5	0.88	15.0
A0A1W6CEX0	A0A023H9V5	0.88	15.0
A0A1W6EEZ0	A0A023H9V5	0.88	15.0
A0A1W6EF68	A0A023H9V5	0.88	15.0
A0A1W6EFF4	A0A023H9V5	0.88	15.0
A0A1W6EFR5	A0A023H9V5	0.88	15.0
A0A1W6EG18	A0A023H9V5	0.88	15.0
A0A1W6EG68	A0A023H9V5	0.8	15.0
A0A1W6EH40	A0A023H9V5	0.79	15.0
A0A1W6EHL3	A0A023H9V5	0.82	15.0
A0A1W6F7S6	A0A023H9V5	0.88	15.0
A0A1W6F805	A0A023H9V5	0.88	15.0
A0A1W6FB66	A0A023H9V5	0.88	15.0
A0A1W6Q645	A0A023H9V5	0.88	15.0
A0A1W6S3Z4	A0A023H9V5	0.88	15.0
A0A1W6S4H7	A0A023H9V5	0.88	15.0
A0A1X9H0E7	A0A023H9V5	0.9	15.0
A0A1X9H0M4	A0A023H9V5	0.9	15.0
A0A1X9H1H9	A0A023H9V5	0.9	15.0
A0A1X9IB08	A0A023H9V5	0.88	15.0
A0A1X9IT82	A0A023H9V5	0.9	15.0
A0A1X9IVX5	A0A023H9V5	0.88	15.0
A0A1X9IWY9	A0A023H9V5	0.9	15.0
A0A1X9PES7	A0A023H9V5	0.89	15.0
A0A1X9PFR4	A0A023H9V5	0.89	15.0
A0A1X9PGB2	A0A023H9V5	0.89	15.0
A0A1X9PGD9	A0A023H9V5	0.89	15.0
A0A1X9PGT6	A0A023H9V5	0.89	15.0
A0A1X9PH04	A0A023H9V5	0.89	15.0
A0A1X9PHG3	A0A023H9V5	0.89	15.0
A0A1X9PHN6	A0A023H9V5	0.89	15.0
A0A1X9PIP5	A0A023H9V5	0.89	15.0
A0A1X9PJN6	A0A023H9V5	0.89	15.0
A0A1X9PKK5	A0A023H9V5	0.89	15.0
A0A1X9PKS8	A0A023H9V5	0.89	15.0
A0A1X9PL39	A0A023H9V5	0.89	15.0
A0A1X9PLE4	A0A023H9V5	0.89	15.0
A0A1X9PLL5	A0A023H9V5	0.89	15.0
A0A1X9PV97	A0A023H9V5	0.87	15.0
A0A1X9PVL5	A0A023H9V5	0.9	15.0
A0A1X9Q1T7	A0A023H9V5	0.89	15.0
A0A1X9QG79	A0A023H9V5	0.88	15.0
A0A1X9QGG7	A0A023H9V5	0.88	15.0
A0A1X9QGV7	A0A023H9V5	0.9	15.0
A0A1X9QH28	A0A023H9V5	0.88	15.0
A0A1X9QHA4	A0A023H9V5	0.88	15.0
A0A1X9RMN6	A0A023H9V5	0.88	15.0
A0A1X9RNM5	A0A023H9V5	0.88	15.0
A0A1X9RNX2	A0A023H9V5	0.88	15.0
A0A1X9RPH5	A0A023H9V5	0.88	15.0
A0A1X9WDB4	A0A023H9V5	0.88	15.0
A0A1X9WDK3	A0A023H9V5	0.88	15.0
A0A1X9WDT9	A0A023H9V5	0.89	15.0
A0A1X9ZEY1	A0A023H9V5	0.88	15.0
A0A1X9ZF56	A0A023H9V5	0.88	15.0
A0A1X9ZG53	A0A023H9V5	0.88	15.0
A0A1Y0B533	A0A023H9V5	0.88	15.0
A0A1Y0B5C6	A0A023H9V5	0.88	15.0
A0A1Y0B5K4	A0A023H9V5	0.88	15.0
A0A1Y0B5U3	A0A023H9V5	0.88	15.0
A0A1Y0DEG1	A0A023H9V5	0.9	15.0
A0A1Y0DEM5	A0A023H9V5	0.9	15.0
A0A1Y0DEN2	A0A023H9V5	0.9	15.0
A0A1Y0DF47	A0A023H9V5	0.9	15.0
A0A1Y0DFN2	A0A023H9V5	0.9	15.0
A0A1Y0DI35	A0A023H9V5	0.88	15.0
A0A1Y0JXF9	A0A023H9V5	0.88	15.0
A0A1Y1B7X3	A0A023H9V5	0.9	15.0
A0A1Y1B8Q5	A0A023H9V5	0.9	15.0
A0A1Y1BFC5	A0A023H9V5	0.9	15.0
A0A1Y1BFF0	A0A023H9V5	0.9	15.0
A0A1Y1CXQ9	A0A023H9V5	0.88	15.0
A0A1Y1D609	A0A023H9V5	0.85	15.0
A0A1Y1D6L9	A0A023H9V5	0.88	15.0
A0A1Y1D704	A0A023H9V5	0.88	15.0
A0A1Y1D736	A0A023H9V5	0.88	15.0
A0A1Y1D7R0	A0A023H9V5	0.88	15.0
A0A1Y1D7R1	A0A023H9V5	0.88	15.0
A0A1Y1D7T1	A0A023H9V5	0.88	15.0
A0A1Y1D811	A0A023H9V5	0.88	15.0
A0A1Y1D840	A0A023H9V5	0.88	15.0
A0A1Y1D862	A0A023H9V5	0.88	15.0
A0A1Y1D8P5	A0A023H9V5	0.88	15.0
A0A1Y1D8U0	A0A023H9V5	0.88	15.0
A0A1Y1D904	A0A023H9V5	0.88	15.0
A0A1Y1D982	A0A023H9V5	0.88	15.0
A0A1Y1D9S1	A0A023H9V5	0.88	15.0
A0A1Y1D9T3	A0A023H9V5	0.88	15.0
A0A1Y1DA70	A0A023H9V5	0.88	15.0
A0A1Y1DAT3	A0A023H9V5	0.88	15.0
A0A1Y1DAT4	A0A023H9V5	0.88	15.0
A0A1Y1DB11	A0A023H9V5	0.88	15.0
A0A1Y1DB66	A0A023H9V5	0.88	15.0
A0A1Y1DB81	A0A023H9V5	0.88	15.0
A0A1Y1DBR2	A0A023H9V5	0.88	15.0
A0A1Y1DC25	A0A023H9V5	0.88	15.0
A0A1Y1DCR6	A0A023H9V5	0.88	15.0
A0A1Y9TM99	A0A023H9V5	0.82	15.0
A0A1Z1B951	A0A023H9V5	0.88	15.0
A0A1Z1BJU8	A0A023H9V5	0.88	15.0
A0A1Z1CED0	A0A023H9V5	0.88	15.0
A0A1Z1CF52	A0A023H9V5	0.88	15.0
A0A1Z1CFD1	A0A023H9V5	0.88	15.0
A0A1Z1CFK6	A0A023H9V5	0.88	15.0
A0A1Z1CFX2	A0A023H9V5	0.88	15.0
A0A1Z1CHW7	A0A023H9V5	0.89	15.0
A0A1Z1CI20	A0A023H9V5	0.9	15.0
A0A1Z1CJF7	A0A023H9V5	0.88	15.0
A0A1Z1CK47	A0A023H9V5	0.88	15.0
A0A1Z1CKQ9	A0A023H9V5	0.88	15.0
A0A1Z1G5I0	A0A023H9V5	0.8	15.0
A0A1Z1G5Q8	A0A023H9V5	0.83	15.0
A0A1Z1G8P4	A0A023H9V5	0.88	15.0
A0A1Z1G8T4	A0A023H9V5	0.88	15.0
A0A1Z1G990	A0A023H9V5	0.88	15.0
A0A1Z1G9A1	A0A023H9V5	0.88	15.0
A0A1Z1G9S9	A0A023H9V5	0.88	15.0
A0A1Z1GA76	A0A023H9V5	0.88	15.0
A0A1Z1GA96	A0A023H9V5	0.88	15.0
A0A1Z1GAN4	A0A023H9V5	0.88	15.0
A0A1Z1GB99	A0A023H9V5	0.86	15.0
A0A1Z2QRF7	A0A023H9V5	0.88	15.0
A0A1Z2QRN9	A0A023H9V5	0.88	15.0
A0A1Z2QRW9	A0A023H9V5	0.88	15.0
A0A1Z2QS66	A0A023H9V5	0.88	15.0
A0A1Z2QSF8	A0A023H9V5	0.88	15.0
A0A1Z2QSP9	A0A023H9V5	0.88	15.0
A0A1Z2QT59	A0A023H9V5	0.88	15.0
A0A1Z2QTF9	A0A023H9V5	0.88	15.0
A0A1Z2QTQ0	A0A023H9V5	0.88	15.0
A0A1Z2QTZ1	A0A023H9V5	0.88	15.0
A0A1Z2QUD4	A0A023H9V5	0.88	15.0
A0A1Z2QUM1	A0A023H9V5	0.88	15.0
A0A1Z2QUV6	A0A023H9V5	0.88	15.0
A0A1Z2QV47	A0A023H9V5	0.88	15.0
A0A1Z2QVC7	A0A023H9V5	0.88	15.0
A0A1Z2QVM1	A0A023H9V5	0.88	15.0
A0A1Z2QVW2	A0A023H9V5	0.88	15.0
A0A1Z2QWC2	A0A023H9V5	0.88	15.0
A0A1Z2QWK5	A0A023H9V5	0.88	15.0
A0A1Z2QWU5	A0A023H9V5	0.88	15.0
A0A1Z2QXC3	A0A023H9V5	0.88	15.0
A0A1Z2QXL5	A0A023H9V5	0.88	15.0
A0A1Z2QXQ9	A0A023H9V5	0.88	15.0
A0A1Z2QXY8	A0A023H9V5	0.88	15.0
A0A1Z2QY77	A0A023H9V5	0.88	15.0
A0A1Z2QYE4	A0A023H9V5	0.88	15.0
A0A1Z2QYM8	A0A023H9V5	0.88	15.0
A0A1Z2QYX0	A0A023H9V5	0.88	15.0
A0A1Z2QZ73	A0A023H9V5	0.89	15.0
A0A1Z2QZE3	A0A023H9V5	0.88	15.0
A0A1Z2QZN3	A0A023H9V5	0.88	15.0
A0A1Z2QZW4	A0A023H9V5	0.88	15.0
A0A1Z2R064	A0A023H9V5	0.88	15.0
A0A1Z2R0E7	A0A023H9V5	0.88	15.0
A0A1Z2R0R6	A0A023H9V5	0.88	15.0
A0A1Z2R0Z0	A0A023H9V5	0.88	15.0
A0A1Z2R176	A0A023H9V5	0.88	15.0
A0A1Z2R1G1	A0A023H9V5	0.88	15.0
A0A1Z2R1Q8	A0A023H9V5	0.88	15.0
A0A1Z2R1Z7	A0A023H9V5	0.88	15.0
A0A1Z2R286	A0A023H9V5	0.88	15.0
A0A1Z2R2H4	A0A023H9V5	0.88	15.0
A0A1Z2R2S9	A0A023H9V5	0.88	15.0
A0A1Z2R385	A0A023H9V5	0.88	15.0
A0A1Z2R3C6	A0A023H9V5	0.88	15.0
A0A1Z2R3L0	A0A023H9V5	0.88	15.0
A0A1Z2R3S8	A0A023H9V5	0.88	15.0
A0A1Z2R416	A0A023H9V5	0.88	15.0
A0A1Z2R4B6	A0A023H9V5	0.88	15.0
A0A1Z2R4J9	A0A023H9V5	0.88	15.0
A0A1Z2R4U0	A0A023H9V5	0.88	15.0
A0A1Z2R522	A0A023H9V5	0.88	15.0
A0A1Z2R5C9	A0A023H9V5	0.88	15.0
A0A1Z2R5M8	A0A023H9V5	0.88	15.0
A0A1Z2R5U5	A0A023H9V5	0.88	15.0
A0A1Z2R634	A0A023H9V5	0.89	15.0
A0A1Z2R6B6	A0A023H9V5	0.88	15.0
A0A1Z2R6K9	A0A023H9V5	0.88	15.0
A0A1Z2RQ56	A0A023H9V5	0.88	15.0
A0A1Z2RQI5	A0A023H9V5	0.86	15.0
A0A1Z2RQU5	A0A023H9V5	0.86	15.0
A0A1Z2RR10	A0A023H9V5	0.86	15.0
A0A1Z2RR99	A0A023H9V5	0.86	15.0
A0A1Z2RRS7	A0A023H9V5	0.88	15.0
A0A1Z8NQ09	A0A023H9V5	0.83	15.0
A0A1Z9JE72	A0A023H9V5	0.76	15.0
A0A1Z9KUK3	A0A023H9V5	0.84	15.0
A0A217EPF2	A0A023H9V5	0.88	15.0
A0A217EPJ9	A0A023H9V5	0.88	15.0
A0A218KG23	A0A023H9V5	0.89	15.0
A0A218KGF1	A0A023H9V5	0.87	15.0
A0A218L871	A0A023H9V5	0.62	15.0
A0A218LD76	A0A023H9V5	0.87	15.0
A0A218LIA5	A0A023H9V5	0.9	15.0
A0A218LVK3	A0A023H9V5	0.87	15.0
A0A219PXP2	A0A023H9V5	0.88	15.0
A0A219QYN3	A0A023H9V5	0.88	15.0
A0A219T1P5	A0A023H9V5	0.88	15.0
A0A219T6M0	A0A023H9V5	0.88	15.0
A0A219X519	A0A023H9V5	0.88	15.0
A0A219YIB4	A0A023H9V5	0.88	15.0
A0A220D850	A0A023H9V5	0.69	15.0
A0A220F1M6	A0A023H9V5	0.88	15.0
A0A220ILR2	A0A023H9V5	0.72	15.0
A0A220N9S0	A0A023H9V5	0.88	15.0
A0A220NA55	A0A023H9V5	0.88	15.0
A0A220NAE7	A0A023H9V5	0.88	15.0
A0A220NAL8	A0A023H9V5	0.88	15.0
A0A220NAX4	A0A023H9V5	0.88	15.0
A0A220NB50	A0A023H9V5	0.88	15.0
A0A220NBV1	A0A023H9V5	0.88	15.0
A0A220NBZ4	A0A023H9V5	0.88	15.0
A0A220NCC8	A0A023H9V5	0.88	15.0
A0A220NCI8	A0A023H9V5	0.88	15.0
A0A220NCW0	A0A023H9V5	0.88	15.0
A0A220QNK9	A0A023H9V5	0.88	15.0
A0A220QNV2	A0A023H9V5	0.88	15.0
A0A220QP44	A0A023H9V5	0.88	15.0
A0A220QPB6	A0A023H9V5	0.88	15.0
A0A220QPK0	A0A023H9V5	0.88	15.0
A0A220QPU1	A0A023H9V5	0.88	15.0
A0A220QQ24	A0A023H9V5	0.88	15.0
A0A220QQD4	A0A023H9V5	0.88	15.0
A0A220QQK6	A0A023H9V5	0.88	15.0
A0A220QQT4	A0A023H9V5	0.88	15.0
A0A220QR31	A0A023H9V5	0.88	15.0
A0A220T1E9	A0A023H9V5	0.88	15.0
A0A220T649	A0A023H9V5	0.88	15.0
A0A220XL12	A0A023H9V5	0.88	15.0
A0A220XL97	A0A023H9V5	0.87	15.0
A0A220XLI3	A0A023H9V5	0.88	15.0
A0A221C920	A0A023H9V5	0.88	15.0
A0A221HKP3	A0A023H9V5	0.88	15.0
A0A221HLA9	A0A023H9V5	0.88	15.0
A0A221HLD7	A0A023H9V5	0.88	15.0
A0A221HM09	A0A023H9V5	0.88	15.0
A0A221HM58	A0A023H9V5	0.88	15.0
A0A221HME2	A0A023H9V5	0.88	15.0
A0A221HMU6	A0A023H9V5	0.88	15.0
A0A221HN15	A0A023H9V5	0.88	15.0
A0A221HNH3	A0A023H9V5	0.88	15.0
A0A221HNT8	A0A023H9V5	0.88	15.0
A0A221HNX9	A0A023H9V5	0.88	15.0
A0A221HP50	A0A023H9V5	0.88	15.0
A0A221HPD7	A0A023H9V5	0.88	15.0
A0A221HPM2	A0A023H9V5	0.88	15.0
A0A221HPY1	A0A023H9V5	0.88	15.0
A0A221HQF6	A0A023H9V5	0.88	15.0
A0A221HQJ1	A0A023H9V5	0.88	15.0
A0A221HQP1	A0A023H9V5	0.88	15.0
A0A221HQY1	A0A023H9V5	0.88	15.0
A0A221HR78	A0A023H9V5	0.88	15.0
A0A221HR99	A0A023H9V5	0.88	15.0
A0A221HRM1	A0A023H9V5	0.88	15.0
A0A221HRV3	A0A023H9V5	0.88	15.0
A0A221HS57	A0A023H9V5	0.88	15.0
A0A221HSH0	A0A023H9V5	0.88	15.0
A0A221HSX0	A0A023H9V5	0.88	15.0
A0A221HSY9	A0A023H9V5	0.88	15.0
A0A221HT55	A0A023H9V5	0.88	15.0
A0A221HTF0	A0A023H9V5	0.88	15.0
A0A221HTV3	A0A023H9V5	0.88	15.0
A0A221HU34	A0A023H9V5	0.88	15.0
A0A221HUB4	A0A023H9V5	0.88	15.0
A0A221HUP8	A0A023H9V5	0.88	15.0
A0A221HUY5	A0A023H9V5	0.88	15.0
A0A221HVD7	A0A023H9V5	0.88	15.0
A0A221HVK5	A0A023H9V5	0.88	15.0
A0A221HVZ7	A0A023H9V5	0.88	15.0
A0A221HW98	A0A023H9V5	0.88	15.0
A0A221HWC0	A0A023H9V5	0.88	15.0
A0A221HWJ9	A0A023H9V5	0.88	15.0
A0A221HWU9	A0A023H9V5	0.88	15.0
A0A221HX48	A0A023H9V5	0.88	15.0
A0A221HXE4	A0A023H9V5	0.88	15.0
A0A221HXV7	A0A023H9V5	0.88	15.0
A0A221HY50	A0A023H9V5	0.88	15.0
A0A221HYE7	A0A023H9V5	0.88	15.0
A0A221HYR0	A0A023H9V5	0.88	15.0
A0A221HYW4	A0A023H9V5	0.88	15.0
A0A221HZ27	A0A023H9V5	0.88	15.0
A0A221HZD3	A0A023H9V5	0.88	15.0
A0A221S890	A0A023H9V5	0.88	15.0
A0A221S8I2	A0A023H9V5	0.88	15.0
A0A221S8S5	A0A023H9V5	0.88	15.0
A0A221S906	A0A023H9V5	0.88	15.0
A0A221S975	A0A023H9V5	0.88	15.0
A0A221S9G1	A0A023H9V5	0.88	15.0
A0A221S9P2	A0A023H9V5	0.88	15.0
A0A221SCQ5	A0A023H9V5	0.84	15.0
A0A222AG84	A0A023H9V5	0.88	15.0
A0A222AGF8	A0A023H9V5	0.88	15.0
A0A222AGQ1	A0A023H9V5	0.88	15.0
A0A222AH31	A0A023H9V5	0.88	15.0
A0A222AIQ2	A0A023H9V5	0.88	15.0
A0A222AJV3	A0A023H9V5	0.88	15.0
A0A222NN78	A0A023H9V5	0.88	15.0
A0A222YTK8	A0A023H9V5	0.85	15.0
A0A222YUL5	A0A023H9V5	0.77	15.0
A0A223A6U9	A0A023H9V5	0.88	15.0
A0A223A779	A0A023H9V5	0.88	15.0
A0A223A7F9	A0A023H9V5	0.88	15.0
A0A223A7M3	A0A023H9V5	0.88	15.0
A0A223A7V4	A0A023H9V5	0.88	15.0
A0A223A823	A0A023H9V5	0.88	15.0
A0A223A8A8	A0A023H9V5	0.88	15.0
A0A223A8C9	A0A023H9V5	0.88	15.0
A0A223A8Z5	A0A023H9V5	0.88	15.0
A0A223A9A9	A0A023H9V5	0.88	15.0
A0A223A9K0	A0A023H9V5	0.88	15.0
A0A223A9V0	A0A023H9V5	0.88	15.0
A0A223A9Z8	A0A023H9V5	0.88	15.0
A0A223ALS1	A0A023H9V5	0.88	15.0
A0A223FM09	A0A023H9V5	0.8	15.0
A0A223FMC4	A0A023H9V5	0.88	15.0
A0A223FXH3	A0A023H9V5	0.88	15.0
A0A223FXR5	A0A023H9V5	0.88	15.0
A0A223FYE3	A0A023H9V5	0.88	15.0
A0A224ANK5	A0A023H9V5	0.95	15.0
A0A240EY04	A0A023H9V5	0.88	15.0
A0A240EY80	A0A023H9V5	0.88	15.0
A0A240FBP8	A0A023H9V5	0.88	15.0
A0A248A9F9	A0A023H9V5	0.88	15.0
A0A248FZM5	A0A023H9V5	0.88	15.0
A0A248R8P5	A0A023H9V5	0.8	15.0
A0A248R8W6	A0A023H9V5	0.85	15.0
A0A248R969	A0A023H9V5	0.85	15.0
A0A248R9E1	A0A023H9V5	0.78	15.0
A0A248R9Q1	A0A023H9V5	0.8	15.0
A0A248R9Z5	A0A023H9V5	0.8	15.0
A0A248RA61	A0A023H9V5	0.8	15.0
A0A248RAF8	A0A023H9V5	0.84	15.0
A0A248RAP1	A0A023H9V5	0.79	15.0
A0A248RAY4	A0A023H9V5	0.79	15.0
A0A248RB70	A0A023H9V5	0.82	15.0
A0A248RBG4	A0A023H9V5	0.83	15.0
A0A248RBP3	A0A023H9V5	0.83	15.0
A0A248RC21	A0A023H9V5	0.85	15.0
A0A248RC58	A0A023H9V5	0.82	15.0
A0A248RCE6	A0A023H9V5	0.82	15.0
A0A248RCR4	A0A023H9V5	0.84	15.0
A0A248RCZ7	A0A023H9V5	0.82	15.0
A0A248RD64	A0A023H9V5	0.87	15.0
A0A248RDC7	A0A023H9V5	0.8	15.0
A0A248RDR8	A0A023H9V5	0.8	15.0
A0A248RDX8	A0A023H9V5	0.87	15.0
A0A248RE80	A0A023H9V5	0.83	15.0
A0A248REG5	A0A023H9V5	0.83	15.0
A0A248REP7	A0A023H9V5	0.82	15.0
A0A248RF07	A0A023H9V5	0.82	15.0
A0A248RFA3	A0A023H9V5	0.82	15.0
A0A248RFD9	A0A023H9V5	0.82	15.0
A0A248RFS5	A0A023H9V5	0.8	15.0
A0A248RFW3	A0A023H9V5	0.82	15.0
A0A248RG01	A0A023H9V5	0.88	15.0
A0A248SPZ8	A0A023H9V5	0.89	15.0
A0A249RPD2	A0A023H9V5	0.87	15.0
A0A249RPU0	A0A023H9V5	0.87	15.0
A0A249RQ63	A0A023H9V5	0.87	15.0
A0A249RQN0	A0A023H9V5	0.87	15.0
A0A249RRC1	A0A023H9V5	0.87	15.0
A0A249RRM2	A0A023H9V5	0.87	15.0
A0A249RRT6	A0A023H9V5	0.87	15.0
A0A249RSC2	A0A023H9V5	0.87	15.0
A0A249RSV7	A0A023H9V5	0.87	15.0
A0A249RT47	A0A023H9V5	0.87	15.0
A0A249RUJ2	A0A023H9V5	0.87	15.0
A0A249RWB4	A0A023H9V5	0.88	15.0
A0A249RWM1	A0A023H9V5	0.87	15.0
A0A249RX55	A0A023H9V5	0.88	15.0
A0A249RXB3	A0A023H9V5	0.88	15.0
A0A249RXT5	A0A023H9V5	0.89	15.0
A0A249RY77	A0A023H9V5	0.89	15.0
A0A249RYH6	A0A023H9V5	0.89	15.0
A0A249RYS0	A0A023H9V5	0.89	15.0
A0A249RZ25	A0A023H9V5	0.89	15.0
A0A249RZ76	A0A023H9V5	0.89	15.0
A0A249RZR1	A0A023H9V5	0.89	15.0
A0A251ZAU0	A0A023H9V5	0.85	15.0
A0A256BA09	A0A023H9V5	0.78	15.0
A0A286K064	A0A023H9V5	0.88	15.0
A0A286KLH4	A0A023H9V5	0.88	15.0
A0A286KLV4	A0A023H9V5	0.88	15.0
A0A286KU27	A0A023H9V5	0.88	15.0
A0A286LQ59	A0A023H9V5	0.88	15.0
A0A286LQD3	A0A023H9V5	0.88	15.0
A0A286LQK7	A0A023H9V5	0.88	15.0
A0A286LQT0	A0A023H9V5	0.88	15.0
A0A286LR04	A0A023H9V5	0.88	15.0
A0A286LR78	A0A023H9V5	0.88	15.0
A0A286LRL5	A0A023H9V5	0.8	15.0
A0A286LRZ7	A0A023H9V5	0.88	15.0
A0A286LS64	A0A023H9V5	0.88	15.0
A0A286M572	A0A023H9V5	0.88	15.0
A0A286M9F6	A0A023H9V5	0.88	15.0
A0A286MGI3	A0A023H9V5	0.9	15.0
A0A286MGQ6	A0A023H9V5	0.9	15.0
A0A286MUN8	A0A023H9V5	0.88	15.0
A0A286MV42	A0A023H9V5	0.88	15.0
A0A286NFZ1	A0A023H9V5	0.89	15.0
A0A286NZY0	A0A023H9V5	0.88	15.0
A0A286QHD5	A0A023H9V5	0.77	15.0
A0A286QHL0	A0A023H9V5	0.78	15.0
A0A286R042	A0A023H9V5	0.88	15.0
A0A286R0E5	A0A023H9V5	0.88	15.0
A0A286RS78	A0A023H9V5	0.88	15.0
A0A286RXD8	A0A023H9V5	0.88	15.0
A0A286S247	A0A023H9V5	0.88	15.0
A0A286S2F3	A0A023H9V5	0.88	15.0
A0A286T883	A0A023H9V5	0.88	15.0
A0A288NBH3	A0A023H9V5	0.89	15.0
A0A288NDF1	A0A023H9V5	0.89	15.0
A0A288QTD9	A0A023H9V5	0.88	15.0
A0A288VIE5	A0A023H9V5	0.88	15.0
A0A288XQA8	A0A023H9V5	0.88	15.0
A0A288XQH3	A0A023H9V5	0.88	15.0
A0A288XQN8	A0A023H9V5	0.88	15.0
A0A288XR65	A0A023H9V5	0.88	15.0
A0A289E0M7	A0A023H9V5	0.88	15.0
A0A289E132	A0A023H9V5	0.88	15.0
A0A289E1F5	A0A023H9V5	0.88	15.0
A0A289E1Q0	A0A023H9V5	0.88	15.0
A0A289YZL3	A0A023H9V5	0.88	15.0
A0A289ZX18	A0A023H9V5	0.88	15.0
A0A289ZXM0	A0A023H9V5	0.88	15.0
A0A290D4T7	A0A023H9V5	0.88	15.0
A0A290D8G8	A0A023H9V5	0.88	15.0
A0A290D9E8	A0A023H9V5	0.88	15.0
A0A290DN26	A0A023H9V5	0.88	15.0
A0A290DQI8	A0A023H9V5	0.88	15.0
A0A290QPG1	A0A023H9V5	0.87	15.0
A0A290WN48	A0A023H9V5	0.87	15.0
A0A290Y2F7	A0A023H9V5	0.89	15.0
A0A290Y2U8	A0A023H9V5	0.88	15.0
A0A290Y2Y6	A0A023H9V5	0.88	15.0
A0A290Y3A1	A0A023H9V5	0.88	15.0
A0A291B5S2	A0A023H9V5	0.88	15.0
A0A291EX91	A0A023H9V5	0.88	15.0
A0A291EXJ7	A0A023H9V5	0.88	15.0
A0A291EXT5	A0A023H9V5	0.88	15.0
A0A291EY20	A0A023H9V5	0.88	15.0
A0A291EY99	A0A023H9V5	0.88	15.0
A0A291EYI0	A0A023H9V5	0.88	15.0
A0A291EYU2	A0A023H9V5	0.88	15.0
A0A291EZ22	A0A023H9V5	0.88	15.0
A0A291EZJ9	A0A023H9V5	0.88	15.0
A0A291EZT9	A0A023H9V5	0.88	15.0
A0A291F040	A0A023H9V5	0.88	15.0
A0A291F0A6	A0A023H9V5	0.88	15.0
A0A291F0M6	A0A023H9V5	0.88	15.0
A0A291F0V8	A0A023H9V5	0.88	15.0
A0A291F154	A0A023H9V5	0.88	15.0
A0A291F1C9	A0A023H9V5	0.88	15.0
A0A291F1R9	A0A023H9V5	0.88	15.0
A0A291F1S2	A0A023H9V5	0.88	15.0
A0A291F239	A0A023H9V5	0.88	15.0
A0A291F2C9	A0A023H9V5	0.88	15.0
A0A291F2N9	A0A023H9V5	0.88	15.0
A0A291F320	A0A023H9V5	0.88	15.0
A0A291F3C7	A0A023H9V5	0.88	15.0
A0A291F3H5	A0A023H9V5	0.87	15.0
A0A291F3S3	A0A023H9V5	0.88	15.0
A0A291F455	A0A023H9V5	0.88	15.0
A0A291F4D4	A0A023H9V5	0.88	15.0
A0A291F4Q2	A0A023H9V5	0.88	15.0
A0A291F4Y6	A0A023H9V5	0.88	15.0
A0A291F590	A0A023H9V5	0.88	15.0
A0A291F5H0	A0A023H9V5	0.88	15.0
A0A291F5T5	A0A023H9V5	0.88	15.0
A0A291F614	A0A023H9V5	0.88	15.0
A0A291F6G5	A0A023H9V5	0.88	15.0
A0A291F6J2	A0A023H9V5	0.88	15.0
A0A291F6Y3	A0A023H9V5	0.87	15.0
A0A291F7B6	A0A023H9V5	0.87	15.0
A0A291F7G2	A0A023H9V5	0.87	15.0
A0A291F7R7	A0A023H9V5	0.88	15.0
A0A291FIC7	A0A023H9V5	0.89	15.0
A0A291HXN6	A0A023H9V5	0.85	15.0
A0A291I235	A0A023H9V5	0.89	15.0
A0A291IA23	A0A023H9V5	0.88	15.0
A0A291IAH1	A0A023H9V5	0.88	15.0
A0A291IAR1	A0A023H9V5	0.88	15.0
A0A291IB13	A0A023H9V5	0.88	15.0
A0A291IB87	A0A023H9V5	0.88	15.0
A0A291IBI0	A0A023H9V5	0.88	15.0
A0A291IBT0	A0A023H9V5	0.88	15.0
A0A291IC78	A0A023H9V5	0.88	15.0
A0A291ICY9	A0A023H9V5	0.88	15.0
A0A291L404	A0A023H9V5	0.88	15.0
A0A291L4B3	A0A023H9V5	0.88	15.0
A0A291LRA1	A0A023H9V5	0.88	15.0
A0A291NTN6	A0A023H9V5	0.88	15.0
A0A291NTY7	A0A023H9V5	0.88	15.0
A0A291NY38	A0A023H9V5	0.88	15.0
A0A291PR62	A0A023H9V5	0.87	15.0
A0A291PRA0	A0A023H9V5	0.88	15.0
A0A291PRF0	A0A023H9V5	0.88	15.0
A0A291PRT7	A0A023H9V5	0.88	15.0
A0A291PS09	A0A023H9V5	0.88	15.0
A0A291PS65	A0A023H9V5	0.88	15.0
A0A291PSD8	A0A023H9V5	0.88	15.0
A0A291PSL1	A0A023H9V5	0.88	15.0
A0A291PSQ5	A0A023H9V5	0.88	15.0
A0A291PSW3	A0A023H9V5	0.88	15.0
A0A291PT30	A0A023H9V5	0.88	15.0
A0A291PT96	A0A023H9V5	0.88	15.0
A0A291PTF3	A0A023H9V5	0.88	15.0
A0A291PTK2	A0A023H9V5	0.88	15.0
A0A291PTT2	A0A023H9V5	0.88	15.0
A0A291PTZ9	A0A023H9V5	0.88	15.0
A0A291PU57	A0A023H9V5	0.88	15.0
A0A291PUC0	A0A023H9V5	0.88	15.0
A0A291PUJ0	A0A023H9V5	0.88	15.0
A0A291PUP2	A0A023H9V5	0.88	15.0
A0A291PUY8	A0A023H9V5	0.88	15.0
A0A291PV24	A0A023H9V5	0.88	15.0
A0A291PV53	A0A023H9V5	0.89	15.0
A0A291PVE3	A0A023H9V5	0.89	15.0
A0A291PVT2	A0A023H9V5	0.89	15.0
A0A291PVU9	A0A023H9V5	0.88	15.0
A0A291PW89	A0A023H9V5	0.88	15.0
A0A291PWK0	A0A023H9V5	0.88	15.0
A0A291R6D0	A0A023H9V5	0.87	15.0
A0A291R6P7	A0A023H9V5	0.87	15.0
A0A291R6U9	A0A023H9V5	0.88	15.0
A0A291R741	A0A023H9V5	0.87	15.0
A0A291R7L6	A0A023H9V5	0.87	15.0
A0A291R7Y8	A0A023H9V5	0.87	15.0
A0A291R853	A0A023H9V5	0.87	15.0
A0A292FX71	A0A023H9V5	0.88	15.0
A0A292G1C4	A0A023H9V5	0.88	15.0
A0A292GNC3	A0A023H9V5	0.9	15.0
A0A292PGZ7	A0A023H9V5	0.88	15.0
A0A2C9C404	A0A023H9V5	0.87	15.0
A0A2C9VW30	A0A023H9V5	0.71	15.0
A0A2D0WT93	A0A023H9V5	0.88	15.0
A0A2D0WTP3	A0A023H9V5	0.89	15.0
A0A2D0WTU8	A0A023H9V5	0.88	15.0
A0A2D0WX49	A0A023H9V5	0.88	15.0
A0A2D0WXB5	A0A023H9V5	0.88	15.0
A0A2D1CNK1	A0A023H9V5	0.88	15.0
A0A2D1GRJ7	A0A023H9V5	0.88	15.0
A0A2D1GRU3	A0A023H9V5	0.87	15.0
A0A2D1GS51	A0A023H9V5	0.87	15.0
A0A2D1LV52	A0A023H9V5	0.88	15.0
A0A2D1PBR6	A0A023H9V5	0.88	15.0
A0A2D1VK56	A0A023H9V5	0.88	15.0
A0A2D1VKB9	A0A023H9V5	0.87	15.0
A0A2D3C231	A0A023H9V5	0.88	15.0
A0A2D3C2B3	A0A023H9V5	0.88	15.0
A0A2D3C2J6	A0A023H9V5	0.88	15.0
A0A2D3C2S7	A0A023H9V5	0.88	15.0
A0A2D3E2T9	A0A023H9V5	0.88	15.0
A0A2D3E3A6	A0A023H9V5	0.88	15.0
A0A2D6Y3R8	A0A023H9V5	0.85	15.0
A0A2D7U4W5	A0A023H9V5	0.84	15.0
A0A2E0HAA6	A0A023H9V5	0.63	15.0
A0A2E0KG21	A0A023H9V5	0.84	15.0
A0A2E7LVZ1	A0A023H9V5	0.85	15.0
A0A2G2UXQ5	A0A023H9V5	0.88	15.0
A0A2G2VKU2	A0A023H9V5	0.83	15.0
A0A2G2WC18	A0A023H9V5	0.79	15.0
A0A2G2WLI8	A0A023H9V5	0.88	15.0
A0A2G2Z0P7	A0A023H9V5	0.82	15.0
A0A2G2ZYA1	A0A023H9V5	0.83	15.0
A0A2G3CRR6	A0A023H9V5	0.84	15.0
A0A2G3DFD6	A0A023H9V5	0.88	15.0
A0A2G3DHJ1	A0A023H9V5	0.71	15.0
A0A2G4G2W1	A0A023H9V5	0.87	15.0
A0A2G4HQ02	A0A023H9V5	0.87	15.0
A0A2G5CSY4	A0A023H9V5	0.88	15.0
A0A2H4DWG2	A0A023H9V5	0.88	15.0
A0A2H4E6I9	A0A023H9V5	0.88	15.0
A0A2H4E6Q3	A0A023H9V5	0.88	15.0
A0A2H4E738	A0A023H9V5	0.88	15.0
A0A2H4EBH8	A0A023H9V5	0.88	15.0
A0A2H4EBQ8	A0A023H9V5	0.88	15.0
A0A2H4EBZ0	A0A023H9V5	0.88	15.0
A0A2H4G3F5	A0A023H9V5	0.88	15.0
A0A2H4G8B0	A0A023H9V5	0.87	15.0
A0A2H4IBW8	A0A023H9V5	0.88	15.0
A0A2H4IDC4	A0A023H9V5	0.88	15.0
A0A2H4MNP4	A0A023H9V5	0.87	15.0
A0A2H4MP72	A0A023H9V5	0.98	15.0
A0A2H4MTG8	A0A023H9V5	0.88	15.0
A0A2H4MUP1	A0A023H9V5	0.88	15.0
A0A2H4MVW3	A0A023H9V5	0.88	15.0
A0A2H4MWQ9	A0A023H9V5	0.88	15.0
A0A2H4MXT4	A0A023H9V5	0.88	15.0
A0A2H4N2S0	A0A023H9V5	0.88	15.0
A0A2H4N3F9	A0A023H9V5	0.88	15.0
A0A2H4NSE6	A0A023H9V5	0.87	15.0
A0A2H4NSP2	A0A023H9V5	0.87	15.0
A0A2H4NTB6	A0A023H9V5	0.88	15.0
A0A2H4NTF6	A0A023H9V5	0.88	15.0
A0A2H4NTJ5	A0A023H9V5	0.88	15.0
A0A2H4NTU2	A0A023H9V5	0.88	15.0
A0A2H4NUJ6	A0A023H9V5	0.88	15.0
A0A2H4NUV3	A0A023H9V5	0.88	15.0
A0A2H4NV25	A0A023H9V5	0.88	15.0
A0A2H4NV81	A0A023H9V5	0.88	15.0
A0A2H4NVD3	A0A023H9V5	0.88	15.0
A0A2H4NVD4	A0A023H9V5	0.88	15.0
A0A2H4NVL5	A0A023H9V5	0.88	15.0
A0A2H4NVW3	A0A023H9V5	0.88	15.0
A0A2H4NWM1	A0A023H9V5	0.88	15.0
A0A2H4NWZ1	A0A023H9V5	0.88	15.0
A0A2H4NX48	A0A023H9V5	0.88	15.0
A0A2H4NXF0	A0A023H9V5	0.88	15.0
A0A2H4NXM0	A0A023H9V5	0.88	15.0
A0A2H4NXV9	A0A023H9V5	0.88	15.0
A0A2H4NY57	A0A023H9V5	0.88	15.0
A0A2H4NYD2	A0A023H9V5	0.88	15.0
A0A2H4NYL1	A0A023H9V5	0.88	15.0
A0A2H4NYU6	A0A023H9V5	0.88	15.0
A0A2H4NZA1	A0A023H9V5	0.88	15.0
A0A2H4NZD7	A0A023H9V5	0.88	15.0
A0A2H4QHJ1	A0A023H9V5	0.88	15.0
A0A2H4R7T4	A0A023H9V5	0.88	15.0
A0A2H4R7Y2	A0A023H9V5	0.88	15.0
A0A2H4REA6	A0A023H9V5	0.88	15.0
A0A2H4REJ3	A0A023H9V5	0.88	15.0
A0A2H4RER9	A0A023H9V5	0.88	15.0
A0A2H4REZ5	A0A023H9V5	0.88	15.0
A0A2H4RF78	A0A023H9V5	0.88	15.0
A0A2H4RFH6	A0A023H9V5	0.88	15.0
A0A2H4RFQ5	A0A023H9V5	0.88	15.0
A0A2H4RFZ7	A0A023H9V5	0.88	15.0
A0A2H4RGA9	A0A023H9V5	0.88	15.0
A0A2H4RGG4	A0A023H9V5	0.88	15.0
A0A2H4T1A7	A0A023H9V5	0.88	15.0
A0A2H4T1Y5	A0A023H9V5	0.88	15.0
A0A2H4V2M9	A0A023H9V5	0.88	15.0
A0A2H4V2X0	A0A023H9V5	0.88	15.0
A0A2H4YC14	A0A023H9V5	0.88	15.0
A0A2H4YKV8	A0A023H9V5	0.88	15.0
A0A2H4YLB8	A0A023H9V5	0.88	15.0
A0A2H4YLL3	A0A023H9V5	0.88	15.0
A0A2H4YLT2	A0A023H9V5	0.88	15.0
A0A2H4YM22	A0A023H9V5	0.88	15.0
A0A2H4YMA8	A0A023H9V5	0.88	15.0
A0A2H4YMI1	A0A023H9V5	0.88	15.0
A0A2H4YMZ8	A0A023H9V5	0.88	15.0
A0A2H4YNG5	A0A023H9V5	0.88	15.0
A0A2H4YNX4	A0A023H9V5	0.88	15.0
A0A2H4Z6V3	A0A023H9V5	0.88	15.0
A0A2H4Z731	A0A023H9V5	0.88	15.0
A0A2H4Z791	A0A023H9V5	0.88	15.0
A0A2H5A4L2	A0A023H9V5	0.88	15.0
A0A2H5A4W9	A0A023H9V5	0.88	15.0
A0A2H5A520	A0A023H9V5	0.88	15.0
A0A2H5A5A7	A0A023H9V5	0.88	15.0
A0A2H5A5J5	A0A023H9V5	0.88	15.0
A0A2H5A613	A0A023H9V5	0.88	15.0
A0A2H5A6U8	A0A023H9V5	0.88	15.0
A0A2H5A704	A0A023H9V5	0.88	15.0
A0A2H5A7N7	A0A023H9V5	0.88	15.0
A0A2H5A7T5	A0A023H9V5	0.88	15.0
A0A2H5A8A4	A0A023H9V5	0.88	15.0
A0A2H5A8I6	A0A023H9V5	0.88	15.0
A0A2H5A8R1	A0A023H9V5	0.88	15.0
A0A2H5A906	A0A023H9V5	0.88	15.0
A0A2H5A9E3	A0A023H9V5	0.88	15.0
A0A2H5A9H3	A0A023H9V5	0.88	15.0
A0A2H5A9Q9	A0A023H9V5	0.88	15.0
A0A2H5AA11	A0A023H9V5	0.88	15.0
A0A2H5BCY0	A0A023H9V5	0.88	15.0
A0A2H5BD69	A0A023H9V5	0.88	15.0
A0A2I4Q2S1	A0A023H9V5	0.87	15.0
A0A2I4R2Z1	A0A023H9V5	0.88	15.0
A0A2I4SMS4	A0A023H9V5	0.87	15.0
A0A2I4U439	A0A023H9V5	0.88	15.0
A0A2I4U450	A0A023H9V5	0.88	15.0
A0A2I4U466	A0A023H9V5	0.88	15.0
A0A2I6BZW7	A0A023H9V5	0.88	15.0
A0A2I6C101	A0A023H9V5	0.88	15.0
A0A2I6C1B0	A0A023H9V5	0.9	15.0
A0A2I6C1H9	A0A023H9V5	0.88	15.0
A0A2I6QD34	A0A023H9V5	0.88	15.0
A0A2I6QDC2	A0A023H9V5	0.88	15.0
A0A2I6QDI6	A0A023H9V5	0.88	15.0
A0A2I6QDR0	A0A023H9V5	0.88	15.0
A0A2I6QDY8	A0A023H9V5	0.88	15.0
A0A2I6QE63	A0A023H9V5	0.88	15.0
A0A2I6SS31	A0A023H9V5	0.88	15.0
A0A2I7M6G8	A0A023H9V5	0.88	15.0
A0A2I7YVI4	A0A023H9V5	0.88	15.0
A0A2I7YVI6	A0A023H9V5	0.88	15.0
A0A2I7YVZ5	A0A023H9V5	0.88	15.0
A0A2I7YWV6	A0A023H9V5	0.9	15.0
A0A2I7YXB4	A0A023H9V5	0.89	15.0
A0A2I7YXN6	A0A023H9V5	0.88	15.0
A0A2I8B6B7	A0A023H9V5	0.88	15.0
A0A2J6JLF2	A0A023H9V5	0.67	15.0
A0A2K1WNK9	A0A023H9V5	0.85	15.0
A0A2K1X4K6	A0A023H9V5	0.87	15.0
A0A2K7ZPL9	A0A023H9V5	0.87	15.0
A0A2K8FTA7	A0A023H9V5	0.88	15.0
A0A2K8FTI7	A0A023H9V5	0.88	15.0
A0A2K8GMS1	A0A023H9V5	0.88	15.0
A0A2K8GMX8	A0A023H9V5	0.88	15.0
A0A2K9RGB4	A0A023H9V5	0.88	15.0
A0A2K9RGH5	A0A023H9V5	0.88	15.0
A0A2K9RGS3	A0A023H9V5	0.88	15.0
A0A2K9RHL5	A0A023H9V5	0.87	15.0
A0A2K9RHT5	A0A023H9V5	0.87	15.0
A0A2K9RI19	A0A023H9V5	0.87	15.0
A0A2K9RID1	A0A023H9V5	0.88	15.0
A0A2K9RIJ9	A0A023H9V5	0.88	15.0
A0A2K9RIR7	A0A023H9V5	0.88	15.0
A0A2K9RJ10	A0A023H9V5	0.87	15.0
A0A2K9RJH7	A0A023H9V5	0.89	15.0
A0A2K9RJQ4	A0A023H9V5	0.87	15.0
A0A2K9RK47	A0A023H9V5	0.87	15.0
A0A2K9RL10	A0A023H9V5	0.88	15.0
A0A2K9RL79	A0A023H9V5	0.88	15.0
A0A2K9RLM8	A0A023H9V5	0.88	15.0
A0A2K9RLT6	A0A023H9V5	0.88	15.0
A0A2K9RLX4	A0A023H9V5	0.88	15.0
A0A2K9RM82	A0A023H9V5	0.88	15.0
A0A2K9RMN0	A0A023H9V5	0.89	15.0
A0A2K9RMW1	A0A023H9V5	0.89	15.0
A0A2K9RMW4	A0A023H9V5	0.89	15.0
A0A2K9RN73	A0A023H9V5	0.89	15.0
A0A2K9RNY3	A0A023H9V5	0.88	15.0
A0A2K9RNY6	A0A023H9V5	0.88	15.0
A0A2K9RPB6	A0A023H9V5	0.88	15.0
A0A2K9RPI6	A0A023H9V5	0.88	15.0
A0A2K9RPR2	A0A023H9V5	0.88	15.0
A0A2K9RPY3	A0A023H9V5	0.88	15.0
A0A2K9RQ79	A0A023H9V5	0.88	15.0
A0A2K9RQH3	A0A023H9V5	0.88	15.0
A0A2K9RQQ9	A0A023H9V5	0.88	15.0
A0A2K9RS09	A0A023H9V5	0.88	15.0
A0A2K9RS94	A0A023H9V5	0.88	15.0
A0A2K9RSG7	A0A023H9V5	0.88	15.0
A0A2K9RSS3	A0A023H9V5	0.88	15.0
A0A2K9RT33	A0A023H9V5	0.88	15.0
A0A2K9VR41	A0A023H9V5	0.88	15.0
A0A2K9VRC0	A0A023H9V5	0.88	15.0
A0A2K9VRV4	A0A023H9V5	0.87	15.0
A0A2K9YNU3	A0A023H9V5	0.88	15.0
A0A2K9YPQ4	A0A023H9V5	0.88	15.0
A0A2K9YPZ6	A0A023H9V5	0.88	15.0
A0A2K9YQ95	A0A023H9V5	0.88	15.0
A0A2K9YQG0	A0A023H9V5	0.88	15.0
A0A2K9YQQ5	A0A023H9V5	0.88	15.0
A0A2K9YR69	A0A023H9V5	0.88	15.0
A0A2K9YRH1	A0A023H9V5	0.88	15.0
A0A2K9YRQ8	A0A023H9V5	0.74	15.0
A0A2L0A175	A0A023H9V5	0.88	15.0
A0A2L0A1A7	A0A023H9V5	0.88	15.0
A0A2L0PV37	A0A023H9V5	0.88	15.0
A0A2L0PV65	A0A023H9V5	0.88	15.0
A0A2L0Q0N6	A0A023H9V5	0.88	15.0
A0A2L0VCQ5	A0A023H9V5	0.88	15.0
A0A2L0WQL4	A0A023H9V5	0.88	15.0
A0A2L0WR68	A0A023H9V5	0.88	15.0
A0A2L1D755	A0A023H9V5	0.88	15.0
A0A2L1D7B4	A0A023H9V5	0.88	15.0
A0A2L1D7H2	A0A023H9V5	0.88	15.0
A0A2L1D7Q0	A0A023H9V5	0.88	15.0
A0A2L1D841	A0A023H9V5	0.88	15.0
A0A2L1D8B7	A0A023H9V5	0.88	15.0
A0A2L1D8I4	A0A023H9V5	0.88	15.0
A0A2L1D8P6	A0A023H9V5	0.88	15.0
A0A2L1D8X4	A0A023H9V5	0.88	15.0
A0A2L1D9B2	A0A023H9V5	0.88	15.0
A0A2L1D9Q2	A0A023H9V5	0.88	15.0
A0A2L1DA44	A0A023H9V5	0.88	15.0
A0A2L1DAI4	A0A023H9V5	0.88	15.0
A0A2L1DBJ4	A0A023H9V5	0.88	15.0
A0A2L1DBU7	A0A023H9V5	0.88	15.0
A0A2L1DCC4	A0A023H9V5	0.88	15.0
A0A2L1DCR5	A0A023H9V5	0.88	15.0
A0A2L1DCZ6	A0A023H9V5	0.88	15.0
A0A2L1DD49	A0A023H9V5	0.88	15.0
A0A2L1DDJ4	A0A023H9V5	0.88	15.0
A0A2L1DE04	A0A023H9V5	0.88	15.0
A0A2L1DEC5	A0A023H9V5	0.88	15.0
A0A2L1DEP2	A0A023H9V5	0.88	15.0
A0A2L1INY0	A0A023H9V5	0.88	15.0
A0A2L1IPQ6	A0A023H9V5	0.88	15.0
A0A2L1K199	A0A023H9V5	0.88	15.0
A0A2L1K281	A0A023H9V5	0.88	15.0
A0A2L1K303	A0A023H9V5	0.88	15.0
A0A2L1ZBG5	A0A023H9V5	0.88	15.0
A0A2L1ZBU6	A0A023H9V5	0.88	15.0
A0A2L1ZQ31	A0A023H9V5	0.88	15.0
A0A2L1ZQN3	A0A023H9V5	0.88	15.0
A0A2L1ZR79	A0A023H9V5	0.88	15.0
A0A2L1ZRH7	A0A023H9V5	0.88	15.0
A0A2L1ZRS7	A0A023H9V5	0.88	15.0
A0A2L1ZS36	A0A023H9V5	0.88	15.0
A0A2L1ZSL5	A0A023H9V5	0.88	15.0
A0A2N1UZZ5	A0A023H9V5	0.64	15.0
A0A2N2E5X2	A0A023H9V5	0.59	15.0
A0A2P0MSF3	A0A023H9V5	0.88	15.0
A0A2P0P9J3	A0A023H9V5	0.88	15.0
A0A2P0QHZ9	A0A023H9V5	0.82	15.0
A0A2P0QID2	A0A023H9V5	0.8	15.0
A0A2P0ZHE4	A0A023H9V5	0.88	15.0
A0A2P1AED7	A0A023H9V5	0.88	15.0
A0A2P1AES3	A0A023H9V5	0.9	15.0
A0A2P1AL64	A0A023H9V5	0.88	15.0
A0A2P1ALM0	A0A023H9V5	0.88	15.0
A0A2P1ALR0	A0A023H9V5	0.88	15.0
A0A2P1BXZ4	A0A023H9V5	0.88	15.0
A0A2P1BY82	A0A023H9V5	0.88	15.0
A0A2P1CQ40	A0A023H9V5	0.88	15.0
A0A2P1CR94	A0A023H9V5	0.88	15.0
A0A2P1CRH2	A0A023H9V5	0.88	15.0
A0A2P1CRQ8	A0A023H9V5	0.88	15.0
A0A2P1CRX5	A0A023H9V5	0.88	15.0
A0A2P1CS63	A0A023H9V5	0.88	15.0
A0A2P1CSM7	A0A023H9V5	0.88	15.0
A0A2P1CT45	A0A023H9V5	0.88	15.0
A0A2P1CTK1	A0A023H9V5	0.88	15.0
A0A2P1CU78	A0A023H9V5	0.88	15.0
A0A2P1CUF6	A0A023H9V5	0.88	15.0
A0A2P1CUP0	A0A023H9V5	0.88	15.0
A0A2P1CUY2	A0A023H9V5	0.88	15.0
A0A2P1CV52	A0A023H9V5	0.88	15.0
A0A2P1CVW7	A0A023H9V5	0.88	15.0
A0A2P1CW60	A0A023H9V5	0.88	15.0
A0A2P1CWD9	A0A023H9V5	0.88	15.0
A0A2P1CWL3	A0A023H9V5	0.88	15.0
A0A2P1CWT5	A0A023H9V5	0.88	15.0
A0A2P1CWZ7	A0A023H9V5	0.88	15.0
A0A2P1CX78	A0A023H9V5	0.88	15.0
A0A2P1CXG9	A0A023H9V5	0.88	15.0
A0A2P1DMN2	A0A023H9V5	0.9	15.0
A0A2P1EFB7	A0A023H9V5	0.88	15.0
A0A2P1EFJ9	A0A023H9V5	0.88	15.0
A0A2P1ENL9	A0A023H9V5	0.88	15.0
A0A2P1ENU1	A0A023H9V5	0.88	15.0
A0A2P1EPE6	A0A023H9V5	0.88	15.0
A0A2P1FSS1	A0A023H9V5	0.88	15.0
A0A2P1FU01	A0A023H9V5	0.88	15.0
A0A2P1FU96	A0A023H9V5	0.88	15.0
A0A2P1G8U7	A0A023H9V5	0.88	15.0
A0A2P1G937	A0A023H9V5	0.88	15.0
A0A2P1G9C6	A0A023H9V5	0.88	15.0
A0A2P1G9J0	A0A023H9V5	0.88	15.0
A0A2P1G9T7	A0A023H9V5	0.88	15.0
A0A2P1GA25	A0A023H9V5	0.88	15.0
A0A2P1GAA2	A0A023H9V5	0.88	15.0
A0A2P1GAJ3	A0A023H9V5	0.88	15.0
A0A2P1GB01	A0A023H9V5	0.88	15.0
A0A2P1GB92	A0A023H9V5	0.87	15.0
A0A2P1GBJ4	A0A023H9V5	0.88	15.0
A0A2P1GBR4	A0A023H9V5	0.88	15.0
A0A2P1GBZ8	A0A023H9V5	0.88	15.0
A0A2P1GCJ0	A0A023H9V5	0.88	15.0
A0A2P1GCR4	A0A023H9V5	0.88	15.0
A0A2P1GD19	A0A023H9V5	0.88	15.0
A0A2P1GD90	A0A023H9V5	0.88	15.0
A0A2P1GDF7	A0A023H9V5	0.88	15.0
A0A2P1GDR4	A0A023H9V5	0.88	15.0
A0A2P1GE04	A0A023H9V5	0.88	15.0
A0A2P1GE49	A0A023H9V5	0.88	15.0
A0A2P1GEF3	A0A023H9V5	0.88	15.0
A0A2P1GEM5	A0A023H9V5	0.88	15.0
A0A2P1GEX8	A0A023H9V5	0.88	15.0
A0A2P1GF40	A0A023H9V5	0.88	15.0
A0A2P1GFC7	A0A023H9V5	0.88	15.0
A0A2P1GFK4	A0A023H9V5	0.88	15.0
A0A2P1GFT0	A0A023H9V5	0.88	15.0
A0A2P1GG91	A0A023H9V5	0.88	15.0
A0A2P1GGH8	A0A023H9V5	0.88	15.0
A0A2P1GGQ7	A0A023H9V5	0.88	15.0
A0A2P1GGY9	A0A023H9V5	0.88	15.0
A0A2P1GHE3	A0A023H9V5	0.89	15.0
A0A2P1GHP4	A0A023H9V5	0.88	15.0
A0A2P1GHS7	A0A023H9V5	0.88	15.0
A0A2P1GIB9	A0A023H9V5	0.88	15.0
A0A2P1H641	A0A023H9V5	0.88	15.0
A0A2P1IQD3	A0A023H9V5	0.88	15.0
A0A2P1IV01	A0A023H9V5	0.88	15.0
A0A2P1JHQ3	A0A023H9V5	0.88	15.0
A0A2P1M5W8	A0A023H9V5	0.88	15.0
A0A2P1M643	A0A023H9V5	0.88	15.0
A0A2P1M6B2	A0A023H9V5	0.88	15.0
A0A2P1M6I4	A0A023H9V5	0.88	15.0
A0A2P1M6R2	A0A023H9V5	0.88	15.0
A0A2P1M6X8	A0A023H9V5	0.83	15.0
A0A2P1M7D5	A0A023H9V5	0.88	15.0
A0A2P1M7L4	A0A023H9V5	0.88	15.0
A0A2P1M7U8	A0A023H9V5	0.88	15.0
A0A2P1M805	A0A023H9V5	0.88	15.0
A0A2P1MBH1	A0A023H9V5	0.88	15.0
A0A2P1N747	A0A023H9V5	0.87	15.0
A0A2P1N7F1	A0A023H9V5	0.88	15.0
A0A2P2LW80	A0A023H9V5	0.88	15.0
A0A2P5BWU1	A0A023H9V5	0.64	15.0
A0A2P6P1C2	A0A023H9V5	0.88	15.0
A0A2P7EGK0	A0A023H9V5	0.85	15.0
A0A2P7MYK0	A0A023H9V5	0.87	15.0
A0A2R2UJD5	A0A023H9V5	0.88	15.0
A0A2R2WVJ4	A0A023H9V5	0.89	15.0
A0A2R2YB56	A0A023H9V5	0.88	15.0
A0A2R2Z2J4	A0A023H9V5	0.89	15.0
A0A2R3ECN2	A0A023H9V5	0.87	15.0
A0A2R3SKV3	A0A023H9V5	0.88	15.0
A0A2R3SL36	A0A023H9V5	0.88	15.0
A0A2R3SLA9	A0A023H9V5	0.88	15.0
A0A2R3SLK1	A0A023H9V5	0.88	15.0
A0A2R3TVN7	A0A023H9V5	0.88	15.0
A0A2R3TVY5	A0A023H9V5	0.88	15.0
A0A2R3VHC9	A0A023H9V5	0.88	15.0
A0A2R3ZT91	A0A023H9V5	0.88	15.0
A0A2R4FYX9	A0A023H9V5	0.88	15.0
A0A2R4FZJ2	A0A023H9V5	0.88	15.0
A0A2R4IS21	A0A023H9V5	0.88	15.0
A0A2R4KNI3	A0A023H9V5	0.68	15.0
A0A2R4KNK5	A0A023H9V5	0.78	15.0
A0A2R4KNM7	A0A023H9V5	1.0	15.0
A0A2R4KX24	A0A023H9V5	0.88	15.0
A0A2R4KX46	A0A023H9V5	0.88	15.0
A0A2R4KXJ7	A0A023H9V5	0.88	15.0
A0A2R4KXV2	A0A023H9V5	0.88	15.0
A0A2R4KY33	A0A023H9V5	0.88	15.0
A0A2R4KYB5	A0A023H9V5	0.88	15.0
A0A2R4PAX2	A0A023H9V5	0.88	15.0
A0A2R4QI93	A0A023H9V5	0.88	15.0
A0A2R4QIS0	A0A023H9V5	0.89	15.0
A0A2R4QPU6	A0A023H9V5	0.88	15.0
A0A2R4SVB4	A0A023H9V5	0.88	15.0
A0A2S0DU51	A0A023H9V5	0.88	15.0
A0A2S0DUD0	A0A023H9V5	0.88	15.0
A0A2S0EB13	A0A023H9V5	0.88	15.0
A0A2S0R2V0	A0A023H9V5	0.88	15.0
A0A2S0SRU1	A0A023H9V5	0.88	15.0
A0A2S0SSJ8	A0A023H9V5	0.87	15.0
A0A2S0SSK5	A0A023H9V5	0.87	15.0
A0A2S0ST53	A0A023H9V5	0.89	15.0
A0A2S0STN3	A0A023H9V5	0.88	15.0
A0A2S0STU2	A0A023H9V5	0.88	15.0
A0A2S0STX4	A0A023H9V5	0.88	15.0
A0A2S0SU82	A0A023H9V5	0.88	15.0
A0A2S0SUH3	A0A023H9V5	0.88	15.0
A0A2S0SUP7	A0A023H9V5	0.88	15.0
A0A2S0SV16	A0A023H9V5	0.88	15.0
A0A2S0X0R1	A0A023H9V5	0.88	15.0
A0A2S1CF54	A0A023H9V5	0.88	15.0
A0A2S1CFG8	A0A023H9V5	0.88	15.0
A0A2S1FWU0	A0A023H9V5	0.88	15.0
A0A2S1FXV5	A0A023H9V5	0.88	15.0
A0A2S1FY30	A0A023H9V5	0.88	15.0
A0A2S1FYC4	A0A023H9V5	0.88	15.0
A0A2S1H715	A0A023H9V5	0.88	15.0
A0A2S1H796	A0A023H9V5	0.88	15.0
A0A2S1JZ18	A0A023H9V5	0.88	15.0
A0A2S1JZA1	A0A023H9V5	0.88	15.0
A0A2S1NDG0	A0A023H9V5	0.88	15.0
A0A2S1NDN3	A0A023H9V5	0.88	15.0
A0A2S1NDV7	A0A023H9V5	0.88	15.0
A0A2S1NE34	A0A023H9V5	0.88	15.0
A0A2S1NEB1	A0A023H9V5	0.88	15.0
A0A2S1NEK0	A0A023H9V5	0.88	15.0
A0A2S1NET4	A0A023H9V5	0.88	15.0
A0A2S1NF20	A0A023H9V5	0.88	15.0
A0A2S1NF66	A0A023H9V5	0.88	15.0
A0A2S1NFH7	A0A023H9V5	0.88	15.0
A0A2S1NFN1	A0A023H9V5	0.88	15.0
A0A2S1NFW3	A0A023H9V5	0.88	15.0
A0A2S1NG44	A0A023H9V5	0.88	15.0
A0A2S1NGA1	A0A023H9V5	0.88	15.0
A0A2S1NGJ8	A0A023H9V5	0.88	15.0
A0A2S1NGV6	A0A023H9V5	0.88	15.0
A0A2S1NH35	A0A023H9V5	0.88	15.0
A0A2S1NHB0	A0A023H9V5	0.88	15.0
A0A2S1NHH0	A0A023H9V5	0.88	15.0
A0A2S1NHP0	A0A023H9V5	0.88	15.0
A0A2S1NHV1	A0A023H9V5	0.88	15.0
A0A2S1NI18	A0A023H9V5	0.88	15.0
A0A2S1NIG3	A0A023H9V5	0.88	15.0
A0A2S1NIL4	A0A023H9V5	0.88	15.0
A0A2S1NIT6	A0A023H9V5	0.88	15.0
A0A2S1NIZ1	A0A023H9V5	0.88	15.0
A0A2S1NJ74	A0A023H9V5	0.88	15.0
A0A2S1NJF8	A0A023H9V5	0.88	15.0
A0A2S1NJQ0	A0A023H9V5	0.88	15.0
A0A2S1NJW5	A0A023H9V5	0.88	15.0
A0A2S1NK86	A0A023H9V5	0.88	15.0
A0A2S1NKK6	A0A023H9V5	0.88	15.0
A0A2S1NKV3	A0A023H9V5	0.88	15.0
A0A2S1NL22	A0A023H9V5	0.88	15.0
A0A2S1NL98	A0A023H9V5	0.88	15.0
A0A2S1NLI4	A0A023H9V5	0.88	15.0
A0A2S1NLP2	A0A023H9V5	0.88	15.0
A0A2S1NLZ0	A0A023H9V5	0.88	15.0
A0A2S1NM61	A0A023H9V5	0.88	15.0
A0A2S1NME8	A0A023H9V5	0.88	15.0
A0A2S1NMP5	A0A023H9V5	0.88	15.0
A0A2S1NN29	A0A023H9V5	0.88	15.0
A0A2S1NNA6	A0A023H9V5	0.88	15.0
A0A2S1NND5	A0A023H9V5	0.88	15.0
A0A2S1NNR5	A0A023H9V5	0.88	15.0
A0A2S1NNZ0	A0A023H9V5	0.88	15.0
A0A2S1NP75	A0A023H9V5	0.88	15.0
A0A2S1NPE5	A0A023H9V5	0.88	15.0
A0A2S1NPP0	A0A023H9V5	0.88	15.0
A0A2S1NQ00	A0A023H9V5	0.88	15.0
A0A2S1NQ82	A0A023H9V5	0.88	15.0
A0A2S1NQB6	A0A023H9V5	0.88	15.0
A0A2S1NQJ3	A0A023H9V5	0.88	15.0
A0A2S1NQT0	A0A023H9V5	0.88	15.0
A0A2S1NR00	A0A023H9V5	0.88	15.0
A0A2S1NR63	A0A023H9V5	0.88	15.0
A0A2S1NRG5	A0A023H9V5	0.88	15.0
A0A2S1NRN8	A0A023H9V5	0.88	15.0
A0A2S1NRW7	A0A023H9V5	0.88	15.0
A0A2S1NS78	A0A023H9V5	0.88	15.0
A0A2S1NSI2	A0A023H9V5	0.88	15.0
A0A2S1NSM9	A0A023H9V5	0.88	15.0
A0A2S1NSU3	A0A023H9V5	0.88	15.0
A0A2S1NT81	A0A023H9V5	0.88	15.0
A0A2S1NTH1	A0A023H9V5	0.88	15.0
A0A2S1NU99	A0A023H9V5	0.88	15.0
A0A2S1NUF5	A0A023H9V5	0.88	15.0
A0A2S1NUM8	A0A023H9V5	0.88	15.0
A0A2S1NUV8	A0A023H9V5	0.88	15.0
A0A2S1NV96	A0A023H9V5	0.88	15.0
A0A2S1NVH6	A0A023H9V5	0.88	15.0
A0A2S1NVP6	A0A023H9V5	0.88	15.0
A0A2S1NVY8	A0A023H9V5	0.88	15.0
A0A2S1NW99	A0A023H9V5	0.88	15.0
A0A2S1NWJ7	A0A023H9V5	0.88	15.0
A0A2S1NWN2	A0A023H9V5	0.88	15.0
A0A2S1NWW8	A0A023H9V5	0.88	15.0
A0A2S1NX31	A0A023H9V5	0.88	15.0
A0A2S1NXC6	A0A023H9V5	0.88	15.0
A0A2S1NXJ0	A0A023H9V5	0.88	15.0
A0A2S1NXR4	A0A023H9V5	0.88	15.0
A0A2S1NY00	A0A023H9V5	0.88	15.0
A0A2S1NY88	A0A023H9V5	0.88	15.0
A0A2S1NYH1	A0A023H9V5	0.88	15.0
A0A2S1NYV2	A0A023H9V5	0.88	15.0
A0A2S1NYW0	A0A023H9V5	0.88	15.0
A0A2S1NZ68	A0A023H9V5	0.88	15.0
A0A2S1NZC5	A0A023H9V5	0.88	15.0
A0A2S1NZL0	A0A023H9V5	0.88	15.0
A0A2S1P089	A0A023H9V5	0.88	15.0
A0A2S1P0G8	A0A023H9V5	0.88	15.0
A0A2S1P0R8	A0A023H9V5	0.88	15.0
A0A2S1P154	A0A023H9V5	0.88	15.0
A0A2S1P171	A0A023H9V5	0.88	15.0
A0A2S1P1D0	A0A023H9V5	0.88	15.0
A0A2S1P1K0	A0A023H9V5	0.88	15.0
A0A2S1P1U0	A0A023H9V5	0.88	15.0
A0A2S1P220	A0A023H9V5	0.88	15.0
A0A2S1P296	A0A023H9V5	0.88	15.0
A0A2S1P2I2	A0A023H9V5	0.88	15.0
A0A2S1P2P9	A0A023H9V5	0.88	15.0
A0A2S1P320	A0A023H9V5	0.88	15.0
A0A2S1P3A3	A0A023H9V5	0.88	15.0
A0A2S1P3I4	A0A023H9V5	0.88	15.0
A0A2S1P3R8	A0A023H9V5	0.88	15.0
A0A2S1P482	A0A023H9V5	0.88	15.0
A0A2S1P4H4	A0A023H9V5	0.88	15.0
A0A2S1P4Q0	A0A023H9V5	0.88	15.0
A0A2S1P4Y0	A0A023H9V5	0.88	15.0
A0A2S1P5A0	A0A023H9V5	0.88	15.0
A0A2S1P5L3	A0A023H9V5	0.88	15.0
A0A2S1PV47	A0A023H9V5	0.83	15.0
A0A2S1PVC5	A0A023H9V5	0.88	15.0
A0A2S1RFW1	A0A023H9V5	0.88	15.0
A0A2S1RG35	A0A023H9V5	0.88	15.0
A0A2S1RGB4	A0A023H9V5	0.88	15.0
A0A2S1RHB0	A0A023H9V5	0.88	15.0
A0A2S1RHQ2	A0A023H9V5	0.88	15.0
A0A2S1RHR8	A0A023H9V5	0.88	15.0
A0A2S1RI63	A0A023H9V5	0.88	15.0
A0A2S1RIN5	A0A023H9V5	0.88	15.0
A0A2S1RIP2	A0A023H9V5	0.88	15.0
A0A2S1RIX9	A0A023H9V5	0.88	15.0
A0A2S1TJY8	A0A023H9V5	0.89	15.0
A0A2S1TKC5	A0A023H9V5	0.88	15.0
A0A2S1TKF6	A0A023H9V5	0.88	15.0
A0A2S1TKU5	A0A023H9V5	0.89	15.0
A0A2S1TKX2	A0A023H9V5	0.89	15.0
A0A2S1U4N2	A0A023H9V5	0.88	15.0
A0A2S1U4U2	A0A023H9V5	0.88	15.0
A0A2S1U504	A0A023H9V5	0.88	15.0
A0A2S1U5F1	A0A023H9V5	0.88	15.0
A0A2S1U5L9	A0A023H9V5	0.88	15.0
A0A2S1U5Q1	A0A023H9V5	0.88	15.0
A0A2S1U5Z5	A0A023H9V5	0.88	15.0
A0A2S1U656	A0A023H9V5	0.88	15.0
A0A2S1U6C4	A0A023H9V5	0.88	15.0
A0A2S1U6I1	A0A023H9V5	0.88	15.0
A0A2S1U6T9	A0A023H9V5	0.88	15.0
A0A2S1U700	A0A023H9V5	0.88	15.0
A0A2S1U798	A0A023H9V5	0.88	15.0
A0A2S1U7I4	A0A023H9V5	0.88	15.0
A0A2S1U7N0	A0A023H9V5	0.88	15.0
A0A2S1U828	A0A023H9V5	0.9	15.0
A0A2S1U851	A0A023H9V5	0.88	15.0
A0A2S1U8C4	A0A023H9V5	0.88	15.0
A0A2S1U8J9	A0A023H9V5	0.88	15.0
A0A2S1U8S2	A0A023H9V5	0.88	15.0
A0A2S1U957	A0A023H9V5	0.88	15.0
A0A2S1U995	A0A023H9V5	0.88	15.0
A0A2S1U9E3	A0A023H9V5	0.88	15.0
A0A2S1U9N6	A0A023H9V5	0.88	15.0
A0A2S1U9X7	A0A023H9V5	0.88	15.0
A0A2S1UA85	A0A023H9V5	0.88	15.0
A0A2S1UAB5	A0A023H9V5	0.88	15.0
A0A2S1UAJ0	A0A023H9V5	0.88	15.0
A0A2S1UAT4	A0A023H9V5	0.88	15.0
A0A2S1UB02	A0A023H9V5	0.88	15.0
A0A2S1UBA1	A0A023H9V5	0.88	15.0
A0A2S1UBK5	A0A023H9V5	0.88	15.0
A0A2S1UBR3	A0A023H9V5	0.88	15.0
A0A2S1UBV5	A0A023H9V5	0.88	15.0
A0A2S1UC64	A0A023H9V5	0.88	15.0
A0A2S1UCA5	A0A023H9V5	0.88	15.0
A0A2S1UCI6	A0A023H9V5	0.88	15.0
A0A2S1UCW9	A0A023H9V5	0.88	15.0
A0A2S1UCZ4	A0A023H9V5	0.88	15.0
A0A2S1UD74	A0A023H9V5	0.88	15.0
A0A2S1UDJ0	A0A023H9V5	0.88	15.0
A0A2S1UDM6	A0A023H9V5	0.89	15.0
A0A2S1UDV6	A0A023H9V5	0.88	15.0
A0A2S1UE54	A0A023H9V5	0.88	15.0
A0A2S1UEA6	A0A023H9V5	0.88	15.0
A0A2S1UEI8	A0A023H9V5	0.88	15.0
A0A2S1UEV3	A0A023H9V5	0.88	15.0
A0A2S1UF79	A0A023H9V5	0.88	15.0
A0A2S1YEA6	A0A023H9V5	0.88	15.0
A0A2S2B4T0	A0A023H9V5	0.87	15.0
A0A2S3IE15	A0A023H9V5	0.79	15.0
A0A2T8JCG3	A0A023H9V5	0.7	15.0
A0A2U3TDC3	A0A023H9V5	0.88	15.0
A0A2U7M4C6	A0A023H9V5	0.88	15.0
A0A2U7M549	A0A023H9V5	0.88	15.0
A0A2U7MPN8	A0A023H9V5	0.88	15.0
A0A2U7MT34	A0A023H9V5	0.88	15.0
A0A2U7NA21	A0A023H9V5	0.88	15.0
A0A2U7XY30	A0A023H9V5	0.88	15.0
A0A2U8JF32	A0A023H9V5	0.88	15.0
A0A2U8KHG0	A0A023H9V5	0.88	15.0
A0A2U8KHQ3	A0A023H9V5	0.88	15.0
A0A2U8KHW1	A0A023H9V5	0.88	15.0
A0A2U8KI32	A0A023H9V5	0.88	15.0
A0A2U8KIL5	A0A023H9V5	0.88	15.0
A0A2U8KIY1	A0A023H9V5	0.88	15.0
A0A2U8KIZ1	A0A023H9V5	0.88	15.0
A0A2U8KJ06	A0A023H9V5	0.88	15.0
A0A2U8KJB4	A0A023H9V5	0.88	15.0
A0A2U8KJU4	A0A023H9V5	0.88	15.0
A0A2U8KK29	A0A023H9V5	0.88	15.0
A0A2U8KK52	A0A023H9V5	0.88	15.0
A0A2U8KK55	A0A023H9V5	0.88	15.0
A0A2U8LLB9	A0A023H9V5	0.88	15.0
A0A2U8U5V6	A0A023H9V5	0.88	15.0
A0A2U8XHC1	A0A023H9V5	0.88	15.0
A0A2U8XHM5	A0A023H9V5	0.87	15.0
A0A2U8XHS7	A0A023H9V5	0.88	15.0
A0A2U8XI22	A0A023H9V5	0.88	15.0
A0A2U8XI87	A0A023H9V5	0.88	15.0
A0A2U8XIH0	A0A023H9V5	0.88	15.0
A0A2U8XIQ6	A0A023H9V5	0.88	15.0
A0A2U8ZWG3	A0A023H9V5	0.88	15.0
A0A2U8ZWK8	A0A023H9V5	0.88	15.0
A0A2U8ZWU7	A0A023H9V5	0.88	15.0
A0A2U8ZX37	A0A023H9V5	0.88	15.0
A0A2U8ZXL7	A0A023H9V5	0.88	15.0
A0A2U8ZXQ3	A0A023H9V5	0.88	15.0
A0A2U8ZXZ8	A0A023H9V5	0.88	15.0
A0A2U8ZZC2	A0A023H9V5	0.88	15.0
A0A2U8ZZK7	A0A023H9V5	0.88	15.0
A0A2U8ZZR9	A0A023H9V5	0.88	15.0
A0A2U8ZZY2	A0A023H9V5	0.88	15.0
A0A2U9A072	A0A023H9V5	0.88	15.0
A0A2U9A0D2	A0A023H9V5	0.88	15.0
A0A2U9A0M2	A0A023H9V5	0.88	15.0
A0A2U9GIY9	A0A023H9V5	0.88	15.0
A0A2U9NM57	A0A023H9V5	0.99	15.0
A0A2U9NMF5	A0A023H9V5	0.98	15.0
A0A2U9NN76	A0A023H9V5	0.98	15.0
A0A2U9NNF8	A0A023H9V5	0.96	15.0
A0A2U9NNT3	A0A023H9V5	0.98	15.0
A0A2U9NPM2	A0A023H9V5	0.98	15.0
A0A2U9NPQ0	A0A023H9V5	0.98	15.0
A0A2U9NQ49	A0A023H9V5	0.98	15.0
A0A2U9NQJ8	A0A023H9V5	0.99	15.0
A0A2U9NQV8	A0A023H9V5	0.98	15.0
A0A2U9NRX3	A0A023H9V5	0.98	15.0
A0A2U9NSG9	A0A023H9V5	0.96	15.0
A0A2U9NSL5	A0A023H9V5	0.98	15.0
A0A2U9NSQ8	A0A023H9V5	0.98	15.0
A0A2U9NTP0	A0A023H9V5	0.99	15.0
A0A2W4WID6	A0A023H9V5	0.78	15.0
A0A2W4ZCU0	A0A023H9V5	0.85	15.0
A0A2W6YWG6	A0A023H9V5	0.76	15.0
A0A2W6ZR97	A0A023H9V5	0.83	15.0
A0A2W7AFI8	A0A023H9V5	0.76	15.0
A0A2Z0KX50	A0A023H9V5	0.88	15.0
A0A2Z1TGZ9	A0A023H9V5	0.88	15.0
A0A2Z2CGM2	A0A023H9V5	0.88	15.0
A0A2Z2GK30	A0A023H9V5	0.88	15.0
A0A2Z2GV77	A0A023H9V5	0.9	15.0
A0A2Z4FGF5	A0A023H9V5	0.88	15.0
A0A2Z4HG06	A0A023H9V5	0.82	15.0
A0A2Z4HH70	A0A023H9V5	0.88	15.0
A0A2Z4LDR2	A0A023H9V5	0.88	15.0
A0A2Z4LDY4	A0A023H9V5	0.88	15.0
A0A2Z4M954	A0A023H9V5	0.88	15.0
A0A2Z4MAL3	A0A023H9V5	0.8	15.0
A0A2Z4N4U2	A0A023H9V5	0.88	15.0
A0A2Z4WSJ7	A0A023H9V5	0.88	15.0
A0A2Z4WSS0	A0A023H9V5	0.88	15.0
A0A2Z4WST6	A0A023H9V5	0.88	15.0
A0A2Z4WYD0	A0A023H9V5	0.88	15.0
A0A2Z4YUW8	A0A023H9V5	0.83	15.0
A0A2Z5D442	A0A023H9V5	0.89	15.0
A0A2Z5D4B0	A0A023H9V5	0.87	15.0
A0A2Z5D4W6	A0A023H9V5	0.88	15.0
A0A2Z5D5F8	A0A023H9V5	0.88	15.0
A0A2Z5D5N3	A0A023H9V5	0.89	15.0
A0A2Z5D5W7	A0A023H9V5	0.88	15.0
A0A2Z5D649	A0A023H9V5	0.88	15.0
A0A2Z5D661	A0A023H9V5	0.89	15.0
A0A2Z5D6F6	A0A023H9V5	0.89	15.0
A0A2Z5D6J8	A0A023H9V5	0.88	15.0
A0A2Z5D6Z9	A0A023H9V5	0.88	15.0
A0A2Z5D786	A0A023H9V5	0.88	15.0
A0A2Z5DVV3	A0A023H9V5	0.88	15.0
A0A2Z5DYL0	A0A023H9V5	0.88	15.0
A0A2Z5DYT9	A0A023H9V5	0.88	15.0
A0A2Z5U1U3	A0A023H9V5	0.88	15.0
A0A2Z5U3I7	A0A023H9V5	0.88	15.0
A0A2Z5UCQ1	A0A023H9V5	0.88	15.0
A0A2Z5VHL6	A0A023H9V5	0.88	15.0
A0A2Z5VM94	A0A023H9V5	0.88	15.0
A0A2Z5W9V3	A0A023H9V5	0.88	15.0
A0A2Z5WHF4	A0A023H9V5	0.88	15.0
A0A2Z5WLB5	A0A023H9V5	0.88	15.0
A0A2Z5WMA2	A0A023H9V5	0.88	15.0
A0A2Z5WMH3	A0A023H9V5	0.88	15.0
A0A2Z5WMP5	A0A023H9V5	0.88	15.0
A0A2Z5WMU0	A0A023H9V5	0.88	15.0
A0A2Z5WN26	A0A023H9V5	0.88	15.0
A0A2Z5WZB7	A0A023H9V5	0.73	15.0
A0A2Z5X9P5	A0A023H9V5	0.87	15.0
A0A2Z5X9X8	A0A023H9V5	0.87	15.0
A0A2Z5XA48	A0A023H9V5	0.87	15.0
A0A2Z5ZA76	A0A023H9V5	0.89	15.0
A0A2Z5ZAI1	A0A023H9V5	0.9	15.0
A0A2Z5ZAM8	A0A023H9V5	0.87	15.0
A0A2Z5ZBM4	A0A023H9V5	0.98	15.0
A0A2Z6DT29	A0A023H9V5	0.89	15.0
A0A316JKX0	A0A023H9V5	0.87	15.0
A0A322	A0A023H9V5	0.88	15.0
A0A326QR74	A0A023H9V5	0.87	15.0
A0A342D2B4	A0A023H9V5	0.88	15.0
A0A342D2K1	A0A023H9V5	0.88	15.0
A0A342D2T9	A0A023H9V5	0.88	15.0
A0A342D326	A0A023H9V5	0.88	15.0
A0A342D3B2	A0A023H9V5	0.88	15.0
A0A342K643	A0A023H9V5	0.88	15.0
A0A342YTU4	A0A023H9V5	0.88	15.0
A0A342YU31	A0A023H9V5	0.88	15.0
A0A342ZZP8	A0A023H9V5	0.88	15.0
A0A342ZZY3	A0A023H9V5	0.88	15.0
A0A343A2K9	A0A023H9V5	0.88	15.0
A0A343A897	A0A023H9V5	0.88	15.0
A0A343ASY7	A0A023H9V5	0.88	15.0
A0A343AVI8	A0A023H9V5	0.88	15.0
A0A343AVS3	A0A023H9V5	0.88	15.0
A0A343AX90	A0A023H9V5	0.88	15.0
A0A343B8Q6	A0A023H9V5	0.88	15.0
A0A343CDZ5	A0A023H9V5	0.88	15.0
A0A343CWN0	A0A023H9V5	0.78	15.0
A0A343DRN8	A0A023H9V5	0.88	15.0
A0A343DRX8	A0A023H9V5	0.88	15.0
A0A343F291	A0A023H9V5	0.88	15.0
A0A343HP27	A0A023H9V5	0.88	15.0
A0A343IS64	A0A023H9V5	0.88	15.0
A0A343J864	A0A023H9V5	0.88	15.0
A0A343KA44	A0A023H9V5	0.88	15.0
A0A343L7H6	A0A023H9V5	0.88	15.0
A0A343QZ82	A0A023H9V5	0.88	15.0
A0A343R029	A0A023H9V5	0.83	15.0
A0A343RF23	A0A023H9V5	0.87	15.0
A0A343S5P5	A0A023H9V5	0.85	15.0
A0A343S888	A0A023H9V5	0.87	15.0
A0A343S913	A0A023H9V5	0.88	15.0
A0A343SQQ7	A0A023H9V5	0.88	15.0
A0A343TEP9	A0A023H9V5	0.88	15.0
A0A343UJQ1	A0A023H9V5	0.88	15.0
A0A343UM19	A0A023H9V5	0.89	15.0
A0A343UNL2	A0A023H9V5	0.88	15.0
A0A343UP42	A0A023H9V5	0.88	15.0
A0A343UPC5	A0A023H9V5	0.88	15.0
A0A343UPU1	A0A023H9V5	0.88	15.0
A0A343UQ24	A0A023H9V5	0.88	15.0
A0A343UR98	A0A023H9V5	0.88	15.0
A0A343URR4	A0A023H9V5	0.88	15.0
A0A343UVH2	A0A023H9V5	0.88	15.0
A0A343UYD4	A0A023H9V5	0.87	15.0
A0A343UYM3	A0A023H9V5	0.87	15.0
A0A343UYV9	A0A023H9V5	0.87	15.0
A0A343UZ45	A0A023H9V5	0.87	15.0
A0A343UZB9	A0A023H9V5	0.88	15.0
A0A343UZP5	A0A023H9V5	0.89	15.0
A0A343V004	A0A023H9V5	0.88	15.0
A0A343VMU8	A0A023H9V5	0.88	15.0
A0A343VSW8	A0A023H9V5	0.88	15.0
A0A343VTY1	A0A023H9V5	0.88	15.0
A0A343VUT9	A0A023H9V5	0.88	15.0
A0A343W0Y1	A0A023H9V5	0.88	15.0
A0A343W5U4	A0A023H9V5	0.83	15.0
A0A343W7J9	A0A023H9V5	0.88	15.0
A0A343WA92	A0A023H9V5	0.88	15.0
A0A343WRQ5	A0A023H9V5	0.88	15.0
A0A343WRY6	A0A023H9V5	0.88	15.0
A0A343WSC5	A0A023H9V5	0.88	15.0
A0A343YTX4	A0A023H9V5	0.87	15.0
A0A344A0L9	A0A023H9V5	0.88	15.0
A0A344AIL3	A0A023H9V5	0.85	15.0
A0A344AV66	A0A023H9V5	0.88	15.0
A0A344AV90	A0A023H9V5	0.88	15.0
A0A344AXN2	A0A023H9V5	0.88	15.0
A0A344KYU9	A0A023H9V5	0.87	15.0
A0A344KZ18	A0A023H9V5	0.87	15.0
A0A344LZ71	A0A023H9V5	0.88	15.0
A0A344PDW0	A0A023H9V5	0.88	15.0
A0A344PE45	A0A023H9V5	0.88	15.0
A0A344PED0	A0A023H9V5	0.88	15.0
A0A344PEL5	A0A023H9V5	0.88	15.0
A0A344PEV0	A0A023H9V5	0.88	15.0
A0A344PFA6	A0A023H9V5	0.91	15.0
A0A344PFU4	A0A023H9V5	0.9	15.0
A0A344V6R0	A0A023H9V5	0.88	15.0
A0A345BAT9	A0A023H9V5	0.88	15.0
A0A345BB22	A0A023H9V5	0.88	15.0
A0A345BBA5	A0A023H9V5	0.88	15.0
A0A345BBI8	A0A023H9V5	0.88	15.0
A0A345BC20	A0A023H9V5	0.88	15.0
A0A345BC93	A0A023H9V5	0.88	15.0
A0A345BCN7	A0A023H9V5	0.88	15.0
A0A345BCW0	A0A023H9V5	0.88	15.0
A0A345BD34	A0A023H9V5	0.88	15.0
A0A345BDA7	A0A023H9V5	0.88	15.0
A0A345BDI0	A0A023H9V5	0.88	15.0
A0A345BDQ4	A0A023H9V5	0.88	15.0
A0A345EZ09	A0A023H9V5	0.88	15.0
A0A345HGY9	A0A023H9V5	0.8	15.0
A0A345HHH4	A0A023H9V5	0.87	15.0
A0A345HHR0	A0A023H9V5	0.88	15.0
A0A345NCK0	A0A023H9V5	0.88	15.0
A0A345NCT7	A0A023H9V5	0.88	15.0
A0A345ND24	A0A023H9V5	0.88	15.0
A0A345NDB1	A0A023H9V5	0.88	15.0
A0A345NDJ8	A0A023H9V5	0.88	15.0
A0A345UBT8	A0A023H9V5	0.9	15.0
A0A345WFK7	A0A023H9V5	0.88	15.0
A0A345WK31	A0A023H9V5	0.88	15.0
A0A345X0M5	A0A023H9V5	0.88	15.0
A0A346IMZ1	A0A023H9V5	0.88	15.0
A0A346ING0	A0A023H9V5	0.88	15.0
A0A346INY0	A0A023H9V5	0.88	15.0
A0A346IRP2	A0A023H9V5	0.88	15.0
A0A346IRW8	A0A023H9V5	0.88	15.0
A0A346IS68	A0A023H9V5	0.88	15.0
A0A346IZJ5	A0A023H9V5	0.88	15.0
A0A346IZS7	A0A023H9V5	0.88	15.0
A0A346JJX6	A0A023H9V5	0.9	15.0
A0A346JK58	A0A023H9V5	0.9	15.0
A0A346JK92	A0A023H9V5	0.9	15.0
A0A346JKM8	A0A023H9V5	0.9	15.0
A0A346JKV3	A0A023H9V5	0.9	15.0
A0A346JL35	A0A023H9V5	0.9	15.0
A0A346KK60	A0A023H9V5	0.88	15.0
A0A346KKN1	A0A023H9V5	0.88	15.0
A0A346KKW4	A0A023H9V5	0.88	15.0
A0A346KLJ0	A0A023H9V5	0.88	15.0
A0A346KLS5	A0A023H9V5	0.88	15.0
A0A346KM11	A0A023H9V5	0.88	15.0
A0A346KM39	A0A023H9V5	0.88	15.0
A0A346KMC5	A0A023H9V5	0.88	15.0
A0A346KML0	A0A023H9V5	0.88	15.0
A0A346KMN9	A0A023H9V5	0.88	15.0
A0A346KN30	A0A023H9V5	0.88	15.0
A0A346KNB5	A0A023H9V5	0.88	15.0
A0A346KNK6	A0A023H9V5	0.88	15.0
A0A346KNU6	A0A023H9V5	0.88	15.0
A0A346KP35	A0A023H9V5	0.88	15.0
A0A346LWM9	A0A023H9V5	0.9	15.0
A0A346LX11	A0A023H9V5	0.9	15.0
A0A346LY20	A0A023H9V5	0.9	15.0
A0A346LYG8	A0A023H9V5	0.9	15.0
A0A346LZA1	A0A023H9V5	0.9	15.0
A0A346LZH4	A0A023H9V5	0.9	15.0
A0A346M0W0	A0A023H9V5	0.89	15.0
A0A346NFL6	A0A023H9V5	0.88	15.0
A0A346PZB1	A0A023H9V5	0.9	15.0
A0A346PZQ8	A0A023H9V5	0.9	15.0
A0A346Q183	A0A023H9V5	0.88	15.0
A0A346Q3W0	A0A023H9V5	0.88	15.0
A0A346Q613	A0A023H9V5	0.88	15.0
A0A346Q6I1	A0A023H9V5	0.87	15.0
A0A346Q789	A0A023H9V5	0.88	15.0
A0A346Q9E6	A0A023H9V5	0.88	15.0
A0A346QA44	A0A023H9V5	0.88	15.0
A0A346QBB9	A0A023H9V5	0.87	15.0
A0A346QDI9	A0A023H9V5	0.88	15.0
A0A346QEH8	A0A023H9V5	0.88	15.0
A0A346QGC9	A0A023H9V5	0.88	15.0
A0A346QHB3	A0A023H9V5	0.88	15.0
A0A346QI17	A0A023H9V5	0.88	15.0
A0A346QJH7	A0A023H9V5	0.88	15.0
A0A346QKX9	A0A023H9V5	0.88	15.0
A0A346QM41	A0A023H9V5	0.88	15.0
A0A346QN27	A0A023H9V5	0.88	15.0
A0A346RM02	A0A023H9V5	0.88	15.0
A0A346RM87	A0A023H9V5	0.88	15.0
A0A346RMH2	A0A023H9V5	0.88	15.0
A0A346RMQ7	A0A023H9V5	0.88	15.0
A0A346RMZ1	A0A023H9V5	0.88	15.0
A0A346RNA5	A0A023H9V5	0.87	15.0
A0A346S736	A0A023H9V5	0.88	15.0
A0A346S7H8	A0A023H9V5	0.9	15.0
A0A346S7K1	A0A023H9V5	0.88	15.0
A0A346SAR7	A0A023H9V5	0.88	15.0
A0A346SBG4	A0A023H9V5	0.88	15.0
A0A346SBS5	A0A023H9V5	0.88	15.0
A0A346T5H1	A0A023H9V5	0.88	15.0
A0A346T5S3	A0A023H9V5	0.88	15.0
A0A346TM61	A0A023H9V5	0.89	15.0
A0A346TME8	A0A023H9V5	0.88	15.0
A0A346TMN5	A0A023H9V5	0.89	15.0
A0A346TN72	A0A023H9V5	0.88	15.0
A0A348AZB9	A0A023H9V5	0.87	15.0
A0A352JAX4	A0A023H9V5	0.74	15.0
A0A352WN03	A0A023H9V5	0.84	15.0
A0A354AY49	A0A023H9V5	0.83	15.0
A0A355USG2	A0A023H9V5	0.69	15.0
A0A356NDG9	A0A023H9V5	0.83	15.0
A0A358C0F1	A0A023H9V5	0.85	15.0
A0A368CJL1	A0A023H9V5	0.85	15.0
A0A384SZB3	A0A023H9V5	0.88	15.0
A0A384UD13	A0A023H9V5	0.88	15.0
A0A384WGI2	A0A023H9V5	0.88	15.0
A0A384WGK6	A0A023H9V5	0.88	15.0
A0A384WL18	A0A023H9V5	0.89	15.0
A0A384WX58	A0A023H9V5	0.88	15.0
A0A384X0T7	A0A023H9V5	0.88	15.0
A0A384X3C4	A0A023H9V5	0.88	15.0
A0A385CBI8	A0A023H9V5	0.88	15.0
A0A385CBJ9	A0A023H9V5	0.88	15.0
A0A385CBT2	A0A023H9V5	0.88	15.0
A0A385CCK0	A0A023H9V5	0.88	15.0
A0A385CCP0	A0A023H9V5	0.88	15.0
A0A385CCV1	A0A023H9V5	0.88	15.0
A0A385CD13	A0A023H9V5	0.88	15.0
A0A385CDJ9	A0A023H9V5	0.88	15.0
A0A385CDP3	A0A023H9V5	0.88	15.0
A0A385CDX5	A0A023H9V5	0.88	15.0
A0A385CDX6	A0A023H9V5	0.88	15.0
A0A385CE91	A0A023H9V5	0.88	15.0
A0A385CEB5	A0A023H9V5	0.88	15.0
A0A385CEX7	A0A023H9V5	0.88	15.0
A0A385CF82	A0A023H9V5	0.88	15.0
A0A385CFP6	A0A023H9V5	0.88	15.0
A0A385CG01	A0A023H9V5	0.88	15.0
A0A385CG21	A0A023H9V5	0.88	15.0
A0A385CGB4	A0A023H9V5	0.88	15.0
A0A385CGE0	A0A023H9V5	0.88	15.0
A0A385CGL5	A0A023H9V5	0.88	15.0
A0A385CGR3	A0A023H9V5	0.88	15.0
A0A385CHK6	A0A023H9V5	0.88	15.0
A0A385CHP8	A0A023H9V5	0.88	15.0
A0A385CIH6	A0A023H9V5	0.88	15.0
A0A385G1Z8	A0A023H9V5	0.88	15.0
A0A385GNU9	A0A023H9V5	0.88	15.0
A0A385GP45	A0A023H9V5	0.83	15.0
A0A385GPH7	A0A023H9V5	0.88	15.0
A0A385H5P6	A0A023H9V5	0.88	15.0
A0A385I2B9	A0A023H9V5	0.89	15.0
A0A385JEQ7	A0A023H9V5	0.88	15.0
A0A385JPF9	A0A023H9V5	0.88	15.0
A0A385JPV1	A0A023H9V5	0.88	15.0
A0A385JQI7	A0A023H9V5	0.88	15.0
A0A385KBP5	A0A023H9V5	0.88	15.0
A0A385KCQ2	A0A023H9V5	0.88	15.0
A0A385KE55	A0A023H9V5	0.88	15.0
A0A385KEC3	A0A023H9V5	0.88	15.0
A0A385KP31	A0A023H9V5	0.83	15.0
A0A385KP91	A0A023H9V5	0.84	15.0
A0A385LM71	A0A023H9V5	0.88	15.0
A0A385LWK6	A0A023H9V5	0.87	15.0
A0A385LWK7	A0A023H9V5	0.88	15.0
A0A385M2H9	A0A023H9V5	0.88	15.0
A0A385M2T8	A0A023H9V5	0.88	15.0
A0A385M2Z9	A0A023H9V5	0.88	15.0
A0A385M3J5	A0A023H9V5	0.88	15.0
A0A385NFR9	A0A023H9V5	0.87	15.0
A0A385NG66	A0A023H9V5	0.88	15.0
A0A385NG88	A0A023H9V5	0.88	15.0
A0A385NGL8	A0A023H9V5	0.88	15.0
A0A385NH17	A0A023H9V5	0.88	15.0
A0A386B019	A0A023H9V5	0.84	15.0
A0A386B0R7	A0A023H9V5	0.82	15.0
A0A386B0U4	A0A023H9V5	0.79	15.0
A0A386JLJ4	A0A023H9V5	0.74	15.0
A0A386JN64	A0A023H9V5	0.89	15.0
A0A386KZV6	A0A023H9V5	0.88	15.0
A0A386Q1I6	A0A023H9V5	0.87	15.0
A0A386Q3C1	A0A023H9V5	0.88	15.0
A0A386RX36	A0A023H9V5	0.89	15.0
A0A386RX89	A0A023H9V5	0.88	15.0
A0A386RXS3	A0A023H9V5	0.88	15.0
A0A387JTM6	A0A023H9V5	0.88	15.0
A0A387JTW4	A0A023H9V5	0.88	15.0
A0A387N3E9	A0A023H9V5	0.88	15.0
A0A387N961	A0A023H9V5	0.88	15.0
A0A3B1ECT2	A0A023H9V5	0.88	15.0
A0A3B1F0R1	A0A023H9V5	0.88	15.0
A0A3B4AU77	A0A023H9V5	0.88	15.0
A0A3B5YZA0	A0A023H9V5	0.73	15.0
A0A3B5Z3W1	A0A023H9V5	0.84	15.0
A0A3B6HSN9	A0A023H9V5	0.78	15.0
A0A3B6JEA5	A0A023H9V5	0.8	15.0
A0A3B6MRP9	A0A023H9V5	0.83	15.0
A0A3B6PM48	A0A023H9V5	0.83	15.0
A0A3B6RM40	A0A023H9V5	0.82	15.0
A0A3B6SRI6	A0A023H9V5	0.82	15.0
A0A3D3TXJ8	A0A023H9V5	0.85	15.0
A0A3G1ASL9	A0A023H9V5	0.88	15.0
A0A3G1DHD8	A0A023H9V5	0.88	15.0
A0A3G1GIN0	A0A023H9V5	0.88	15.0
A0A3G1GIY2	A0A023H9V5	0.87	15.0
A0A3G1I629	A0A023H9V5	0.88	15.0
A0A3G1IB09	A0A023H9V5	0.88	15.0
A0A3G1IBR7	A0A023H9V5	0.88	15.0
A0A3G1IC04	A0A023H9V5	0.88	15.0
A0A3G1IC86	A0A023H9V5	0.88	15.0
A0A3G1J4S9	A0A023H9V5	0.88	15.0
A0A3G1J7Q6	A0A023H9V5	0.89	15.0
A0A3G1KJW4	A0A023H9V5	0.89	15.0
A0A3G1PSE6	A0A023H9V5	0.88	15.0
A0A3G1Q0Z9	A0A023H9V5	0.88	15.0
A0A3G1RJC2	A0A023H9V5	0.88	15.0
A0A3G1SX39	A0A023H9V5	0.88	15.0
A0A3G1SXL2	A0A023H9V5	0.88	15.0
A0A3G1SYK8	A0A023H9V5	0.88	15.0
A0A3G1TLM8	A0A023H9V5	0.89	15.0
A0A3G1TWD7	A0A023H9V5	0.88	15.0
A0A3G1V8W6	A0A023H9V5	0.89	15.0
A0A3G1VWF7	A0A023H9V5	0.88	15.0
A0A3G1W137	A0A023H9V5	0.88	15.0
A0A3G1W3M7	A0A023H9V5	0.88	15.0
A0A3G2BS41	A0A023H9V5	0.88	15.0
A0A3G2BSB1	A0A023H9V5	0.88	15.0
A0A3G2BSH0	A0A023H9V5	0.88	15.0
A0A3G2BSP2	A0A023H9V5	0.88	15.0
A0A3G2BT92	A0A023H9V5	0.88	15.0
A0A3G2BTB8	A0A023H9V5	0.88	15.0
A0A3G2BTF5	A0A023H9V5	0.88	15.0
A0A3G2BTN8	A0A023H9V5	0.88	15.0
A0A3G2BTW3	A0A023H9V5	0.88	15.0
A0A3G2BUD8	A0A023H9V5	0.88	15.0
A0A3G2BUJ1	A0A023H9V5	0.88	15.0
A0A3G2BUP8	A0A023H9V5	0.88	15.0
A0A3G2BUU3	A0A023H9V5	0.88	15.0
A0A3G2BV55	A0A023H9V5	0.88	15.0
A0A3G2BW33	A0A023H9V5	0.88	15.0
A0A3G2BW98	A0A023H9V5	0.88	15.0
A0A3G2BX87	A0A023H9V5	0.88	15.0
A0A3G2BY61	A0A023H9V5	0.88	15.0
A0A3G2BY75	A0A023H9V5	0.88	15.0
A0A3G2EZX8	A0A023H9V5	0.88	15.0
A0A3G2KK01	A0A023H9V5	0.88	15.0
A0A3G2KL84	A0A023H9V5	0.88	15.0
A0A3G2KMF3	A0A023H9V5	0.88	15.0
A0A3G2R0M7	A0A023H9V5	0.88	15.0
A0A3G2R1T5	A0A023H9V5	0.88	15.0
A0A3G2SDE1	A0A023H9V5	0.88	15.0
A0A3G2WJQ9	A0A023H9V5	0.88	15.0
A0A3G2YWR5	A0A023H9V5	0.88	15.0
A0A3G2YWZ1	A0A023H9V5	0.88	15.0
A0A3G2YXP8	A0A023H9V5	0.88	15.0
A0A3G2YXT3	A0A023H9V5	0.88	15.0
A0A3G2YY12	A0A023H9V5	0.89	15.0
A0A3G2YYA5	A0A023H9V5	0.89	15.0
A0A3G2YYE2	A0A023H9V5	0.89	15.0
A0A3G2YYL4	A0A023H9V5	0.89	15.0
A0A3G2YYY3	A0A023H9V5	0.89	15.0
A0A3G2YZ11	A0A023H9V5	0.89	15.0
A0A3G2YZG4	A0A023H9V5	0.88	15.0
A0A3G2YZV8	A0A023H9V5	0.89	15.0
A0A3G2Z008	A0A023H9V5	0.88	15.0
A0A3G2Z0B3	A0A023H9V5	0.88	15.0
A0A3G2Z0H5	A0A023H9V5	0.88	15.0
A0A3G2Z0M7	A0A023H9V5	0.88	15.0
A0A3G2Z166	A0A023H9V5	0.88	15.0
A0A3G2Z189	A0A023H9V5	0.88	15.0
A0A3G2Z1G9	A0A023H9V5	0.88	15.0
A0A3G2Z1I3	A0A023H9V5	0.88	15.0
A0A3G2Z225	A0A023H9V5	0.88	15.0
A0A3G2Z260	A0A023H9V5	0.88	15.0
A0A3G2Z2I7	A0A023H9V5	0.88	15.0
A0A3G2Z2M9	A0A023H9V5	0.88	15.0
A0A3G2Z2R7	A0A023H9V5	0.88	15.0
A0A3G2Z3B8	A0A023H9V5	0.88	15.0
A0A3G2Z3E1	A0A023H9V5	0.88	15.0
A0A3G2Z3J5	A0A023H9V5	0.88	15.0
A0A3G2Z3R7	A0A023H9V5	0.88	15.0
A0A3G2Z3Y9	A0A023H9V5	0.88	15.0
A0A3G2Z4J1	A0A023H9V5	0.85	15.0
A0A3G2Z5E5	A0A023H9V5	0.88	15.0
A0A3G2Z5R1	A0A023H9V5	0.88	15.0
A0A3G2Z5Y0	A0A023H9V5	0.88	15.0
A0A3G2Z5Y2	A0A023H9V5	0.87	15.0
A0A3G2Z622	A0A023H9V5	0.88	15.0
A0A3G2Z6N5	A0A023H9V5	0.87	15.0
A0A3G2Z6S2	A0A023H9V5	0.89	15.0
A0A3G2Z6V7	A0A023H9V5	0.88	15.0
A0A3G2Z7D6	A0A023H9V5	0.88	15.0
A0A3G2ZNH5	A0A023H9V5	0.88	15.0
A0A3G3LNA3	A0A023H9V5	0.88	15.0
A0A3G3LND4	A0A023H9V5	0.88	15.0
A0A3G3LP70	A0A023H9V5	0.89	15.0
A0A3G3MF50	A0A023H9V5	0.88	15.0
A0A3G3MF79	A0A023H9V5	0.88	15.0
A0A3G4R2I0	A0A023H9V5	0.89	15.0
A0A3G4R2I6	A0A023H9V5	0.88	15.0
A0A3G4R3J6	A0A023H9V5	0.88	15.0
A0A3G4R413	A0A023H9V5	0.88	15.0
A0A3G4R423	A0A023H9V5	0.88	15.0
A0A3G4R4G6	A0A023H9V5	0.88	15.0
A0A3G4R4X8	A0A023H9V5	0.88	15.0
A0A3G4R4Z5	A0A023H9V5	0.88	15.0
A0A3G4R5E6	A0A023H9V5	0.88	15.0
A0A3G4R5F2	A0A023H9V5	0.88	15.0
A0A3G4R5W2	A0A023H9V5	0.88	15.0
A0A3G4R5X0	A0A023H9V5	0.88	15.0
A0A3G4R6U8	A0A023H9V5	0.88	15.0
A0A3G4R6V7	A0A023H9V5	0.88	15.0
A0A3G4S6D5	A0A023H9V5	0.88	15.0
A0A3G4S6T0	A0A023H9V5	0.88	15.0
A0A3G4S770	A0A023H9V5	0.88	15.0
A0A3G4S7I3	A0A023H9V5	0.88	15.0
A0A3G4S7V1	A0A023H9V5	0.88	15.0
A0A3G5AVW9	A0A023H9V5	0.88	15.0
A0A3G5AWA0	A0A023H9V5	0.88	15.0
A0A3G5BBV7	A0A023H9V5	0.88	15.0
A0A3G5CNS7	A0A023H9V5	0.83	15.0
A0A3G5CP04	A0A023H9V5	0.82	15.0
A0A3G5CP87	A0A023H9V5	0.87	15.0
A0A3G5CPI3	A0A023H9V5	0.84	15.0
A0A3G5CPR2	A0A023H9V5	0.82	15.0
A0A3G5CQ06	A0A023H9V5	0.8	15.0
A0A3G5CQ99	A0A023H9V5	0.82	15.0
A0A3G5CQK5	A0A023H9V5	0.8	15.0
A0A3G5CQR8	A0A023H9V5	0.85	15.0
A0A3G5CR15	A0A023H9V5	0.85	15.0
A0A3G5CRC9	A0A023H9V5	0.84	15.0
A0A3G5CRG3	A0A023H9V5	0.82	15.0
A0A3G5CRR1	A0A023H9V5	0.82	15.0
A0A3G5CRY3	A0A023H9V5	0.87	15.0
A0A3G5CS70	A0A023H9V5	0.85	15.0
A0A3G5CSE4	A0A023H9V5	0.83	15.0
A0A3G5CSU4	A0A023H9V5	0.84	15.0
A0A3G5CT02	A0A023H9V5	0.8	15.0
A0A3G5CT46	A0A023H9V5	0.8	15.0
A0A3G5CTI3	A0A023H9V5	0.84	15.0
A0A3G5CTT7	A0A023H9V5	0.85	15.0
A0A3G5CU68	A0A023H9V5	0.8	15.0
A0A3G5CUH7	A0A023H9V5	0.8	15.0
A0A3G5CUJ8	A0A023H9V5	0.82	15.0
A0A3G5CUX8	A0A023H9V5	0.72	15.0
A0A3G5CVF8	A0A023H9V5	0.8	15.0
A0A3G5CVX6	A0A023H9V5	0.82	15.0
A0A3G6ILD6	A0A023H9V5	0.88	15.0
A0A3G6ILF5	A0A023H9V5	0.9	15.0
A0A3G6ILM3	A0A023H9V5	0.9	15.0
A0A3G6INY4	A0A023H9V5	0.87	15.0
A0A3G6VDP2	A0A023H9V5	0.88	15.0
A0A3G6XLN6	A0A023H9V5	0.88	15.0
A0A3G6XLW2	A0A023H9V5	0.88	15.0
A0A3G6XMF9	A0A023H9V5	0.88	15.0
A0A3G8FVW3	A0A023H9V5	0.88	15.0
A0A3G9D627	A0A023H9V5	0.88	15.0
A0A3P3WYU4	A0A023H9V5	0.87	15.0
A0A3P3X078	A0A023H9V5	0.87	15.0
A0A3P3X0Q2	A0A023H9V5	0.87	15.0
A0A3P3X1F7	A0A023H9V5	0.87	15.0
A0A3P3X2E0	A0A023H9V5	0.87	15.0
A0A3P3X450	A0A023H9V5	0.87	15.0
A0A3P3X4U3	A0A023H9V5	0.87	15.0
A0A3P3X5A4	A0A023H9V5	0.87	15.0
A0A3P3X5R9	A0A023H9V5	0.87	15.0
A0A3P3X692	A0A023H9V5	0.87	15.0
A0A3P3X6Z6	A0A023H9V5	0.87	15.0
A0A3P3XB68	A0A023H9V5	0.87	15.0
A0A3P3XC00	A0A023H9V5	0.87	15.0
A0A3P3XCG1	A0A023H9V5	0.87	15.0
A0A3P3XDK6	A0A023H9V5	0.87	15.0
A0A3P3XDY7	A0A023H9V5	0.87	15.0
A0A3P6DWP9	A0A023H9V5	0.74	15.0
A0A3P6G3U2	A0A023H9V5	0.74	15.0
A0A3P8MMU9	A0A023H9V5	0.88	15.0
A0A3P8MV09	A0A023H9V5	0.88	15.0
A0A3P8MV85	A0A023H9V5	0.88	15.0
A0A3P8MY65	A0A023H9V5	0.88	15.0
A0A3Q8AJ83	A0A023H9V5	0.88	15.0
A0A3Q8AQC0	A0A023H9V5	0.88	15.0
A0A3Q8ATX6	A0A023H9V5	0.88	15.0
A0A3Q8CVZ3	A0A023H9V5	0.88	15.0
A0A3Q8CWV8	A0A023H9V5	0.88	15.0
A0A3Q8HGH8	A0A023H9V5	0.88	15.0
A0A3Q8JC65	A0A023H9V5	0.85	15.0
A0A3Q8QQC8	A0A023H9V5	0.88	15.0
A0A3Q8QWL9	A0A023H9V5	0.88	15.0
A0A3Q8R0M2	A0A023H9V5	0.87	15.0
A0A3Q8R1X7	A0A023H9V5	0.89	15.0
A0A3Q8R2L9	A0A023H9V5	0.98	15.0
A0A3Q8TI02	A0A023H9V5	0.9	15.0
A0A3Q8U9A1	A0A023H9V5	0.89	15.0
A0A3Q8UGE6	A0A023H9V5	0.88	15.0
A0A3Q8XAI9	A0A023H9V5	0.88	15.0
A0A3Q8XB89	A0A023H9V5	0.9	15.0
A0A3Q8XBI3	A0A023H9V5	0.88	15.0
A0A3Q9DJL5	A0A023H9V5	0.88	15.0
A0A3Q9DJZ9	A0A023H9V5	0.88	15.0
A0A3Q9E0V3	A0A023H9V5	0.88	15.0
A0A3Q9E4B9	A0A023H9V5	0.88	15.0
A0A3Q9NAS6	A0A023H9V5	0.88	15.0
A0A3Q9R0X4	A0A023H9V5	0.83	15.0
A0A3Q9R210	A0A023H9V5	0.89	15.0
A0A3Q9R301	A0A023H9V5	0.83	15.0
A0A3Q9R340	A0A023H9V5	0.87	15.0
A0A3Q9R483	A0A023H9V5	0.85	15.0
A0A3Q9R496	A0A023H9V5	0.84	15.0
A0A3Q9TYU8	A0A023H9V5	0.88	15.0
A0A3Q9TZI0	A0A023H9V5	0.88	15.0
A0A3Q9TZP8	A0A023H9V5	0.88	15.0
A0A3Q9U033	A0A023H9V5	0.88	15.0
A0A3Q9U0F7	A0A023H9V5	0.78	15.0
A0A3Q9U2G8	A0A023H9V5	0.88	15.0
A0A3Q9U2W5	A0A023H9V5	0.88	15.0
A0A3Q9VGL7	A0A023H9V5	0.83	15.0
A0A3Q9VHB6	A0A023H9V5	0.87	15.0
A0A3Q9VHQ4	A0A023H9V5	0.9	15.0
A0A3Q9VJ30	A0A023H9V5	0.87	15.0
A0A3Q9VKD6	A0A023H9V5	0.88	15.0
A0A3Q9VKW6	A0A023H9V5	0.88	15.0
A0A3Q9WXT0	A0A023H9V5	0.9	15.0
A0A3Q9WXY9	A0A023H9V5	0.9	15.0
A0A3Q9WY42	A0A023H9V5	0.9	15.0
A0A3R5QMW2	A0A023H9V5	0.87	15.0
A0A3R5QNE7	A0A023H9V5	0.89	15.0
A0A3R5U4A5	A0A023H9V5	0.87	15.0
A0A3R5V0X8	A0A023H9V5	0.87	15.0
A0A3R5W1W5	A0A023H9V5	0.88	15.0
A0A3S5FWU3	A0A023H9V5	0.8	15.0
A0A3S5H3C1	A0A023H9V5	0.88	15.0
A0A3S5H3G7	A0A023H9V5	0.88	15.0
A0A3S5H3L4	A0A023H9V5	0.88	15.0
A0A3S5H404	A0A023H9V5	0.87	15.0
A0A3S5H497	A0A023H9V5	0.88	15.0
A0A3S5HX49	A0A023H9V5	0.88	15.0
A0A3S5HX80	A0A023H9V5	0.88	15.0
A0A3S5HXI0	A0A023H9V5	0.88	15.0
A0A3S5HYB6	A0A023H9V5	0.88	15.0
A0A3S5IBM7	A0A023H9V5	0.9	15.0
A0A3S5WMX9	A0A023H9V5	0.88	15.0
A0A3S5X1C9	A0A023H9V5	0.78	15.0
A0A3S5X263	A0A023H9V5	0.77	15.0
A0A3S5X3C6	A0A023H9V5	0.88	15.0
A0A3S6PTX0	A0A023H9V5	0.88	15.0
A0A3S6PVU5	A0A023H9V5	0.88	15.0
A0A3S6QCD6	A0A023H9V5	0.88	15.0
A0A3S6R2W2	A0A023H9V5	0.88	15.0
A0A3S6YZW9	A0A023H9V5	0.88	15.0
A0A3S7M8R0	A0A023H9V5	0.88	15.0
A0A3S7WCV4	A0A023H9V5	0.88	15.0
A0A3S7WDS3	A0A023H9V5	0.88	15.0
A0A3S7WE14	A0A023H9V5	0.87	15.0
A0A3S7WEH6	A0A023H9V5	0.88	15.0
A0A3S7WF15	A0A023H9V5	0.88	15.0
A0A3S8Q097	A0A023H9V5	0.87	15.0
A0A3S8RGL8	A0A023H9V5	0.88	15.0
A0A3S8UZM0	A0A023H9V5	0.88	15.0
A0A3S8V6J1	A0A023H9V5	0.88	15.0
A0A3S8V8M1	A0A023H9V5	0.88	15.0
A0A3S8V8Z3	A0A023H9V5	0.88	15.0
A0A3S9AEX6	A0A023H9V5	0.88	15.0
A0A3S9AF89	A0A023H9V5	0.88	15.0
A0A3S9K255	A0A023H9V5	0.88	15.0
A0A3S9KAM3	A0A023H9V5	0.88	15.0
A0A3S9KYL0	A0A023H9V5	0.88	15.0
A0A3S9KZ56	A0A023H9V5	0.87	15.0
A0A3T0CIZ9	A0A023H9V5	0.87	15.0
A0A3T0I8I3	A0A023H9V5	0.88	15.0
A0A3T0I8X2	A0A023H9V5	0.88	15.0
A0A3T0I952	A0A023H9V5	0.89	15.0
A0A3T0IB16	A0A023H9V5	0.85	15.0
A0A3T0IR14	A0A023H9V5	0.88	15.0
A0A3T0IR86	A0A023H9V5	0.88	15.0
A0A3T0Q8M8	A0A023H9V5	0.88	15.0
A0A3T0QAQ7	A0A023H9V5	0.78	15.0
A0A3T0QCU3	A0A023H9V5	0.88	15.0
A0A3T0QD25	A0A023H9V5	0.88	15.0
A0A3T0QDA7	A0A023H9V5	0.88	15.0
A0A3T0QDU0	A0A023H9V5	0.88	15.0
A0A3T0QE08	A0A023H9V5	0.88	15.0
A0A3T0QE92	A0A023H9V5	0.88	15.0
A0A3T0QGB6	A0A023H9V5	0.88	15.0
A0A3T0ZDE1	A0A023H9V5	0.89	15.0
A0A3T0ZDG8	A0A023H9V5	0.9	15.0
A0A3T0ZDN8	A0A023H9V5	0.9	15.0
A0A3T0ZEB0	A0A023H9V5	0.9	15.0
A0A410D2S2	A0A023H9V5	0.88	15.0
A0A410HF10	A0A023H9V5	0.88	15.0
A0A410HFF8	A0A023H9V5	0.88	15.0
A0A410HYI8	A0A023H9V5	0.9	15.0
A0A410KKJ6	A0A023H9V5	0.85	15.0
A0A410KKP1	A0A023H9V5	0.85	15.0
A0A410KKR5	A0A023H9V5	0.88	15.0
A0A410KL19	A0A023H9V5	0.88	15.0
A0A410KLP1	A0A023H9V5	0.9	15.0
A0A410P9R2	A0A023H9V5	0.88	15.0
A0A410P9V1	A0A023H9V5	0.88	15.0
A0A410PA39	A0A023H9V5	0.88	15.0
A0A410SNJ6	A0A023H9V5	0.88	15.0
A0A410SNV5	A0A023H9V5	0.88	15.0
A0A410SP92	A0A023H9V5	0.88	15.0
A0A410WC10	A0A023H9V5	0.88	15.0
A0A410YEQ1	A0A023H9V5	0.82	15.0
A0A411AE10	A0A023H9V5	0.87	15.0
A0A411AEG3	A0A023H9V5	0.88	15.0
A0A411AFP4	A0A023H9V5	0.88	15.0
A0A411ARL5	A0A023H9V5	0.88	15.0
A0A411ASG8	A0A023H9V5	0.9	15.0
A0A411AU33	A0A023H9V5	0.88	15.0
A0A411AUD1	A0A023H9V5	0.88	15.0
A0A411AUW2	A0A023H9V5	0.88	15.0
A0A411D8C9	A0A023H9V5	0.89	15.0
A0A411D8I2	A0A023H9V5	0.88	15.0
A0A411D8V6	A0A023H9V5	0.87	15.0
A0A411DA87	A0A023H9V5	0.88	15.0
A0A411DFM8	A0A023H9V5	0.88	15.0
A0A411DFV6	A0A023H9V5	0.88	15.0
A0A411E0D4	A0A023H9V5	0.88	15.0
A0A411EED8	A0A023H9V5	0.88	15.0
A0A411EEE1	A0A023H9V5	0.88	15.0
A0A411EEE6	A0A023H9V5	0.88	15.0
A0A411EEE7	A0A023H9V5	0.89	15.0
A0A411EEE8	A0A023H9V5	0.89	15.0
A0A411EEE9	A0A023H9V5	0.88	15.0
A0A411EEF1	A0A023H9V5	0.88	15.0
A0A411EEF2	A0A023H9V5	0.88	15.0
A0A411EEF3	A0A023H9V5	0.88	15.0
A0A411EEF4	A0A023H9V5	0.88	15.0
A0A411EEF6	A0A023H9V5	0.88	15.0
A0A411EEF7	A0A023H9V5	0.88	15.0
A0A411EEF8	A0A023H9V5	0.88	15.0
A0A411EEF9	A0A023H9V5	0.89	15.0
A0A411EEG0	A0A023H9V5	0.88	15.0
A0A411EEG1	A0A023H9V5	0.88	15.0
A0A411EEG2	A0A023H9V5	0.88	15.0
A0A411EEG3	A0A023H9V5	0.88	15.0
A0A411EEG4	A0A023H9V5	0.88	15.0
A0A411EEG6	A0A023H9V5	0.88	15.0
A0A411EEG7	A0A023H9V5	0.88	15.0
A0A411EEG8	A0A023H9V5	0.88	15.0
A0A411EEG9	A0A023H9V5	0.88	15.0
A0A411EEH0	A0A023H9V5	0.88	15.0
A0A411EEH1	A0A023H9V5	0.89	15.0
A0A411EEH2	A0A023H9V5	0.88	15.0
A0A411EEH4	A0A023H9V5	0.88	15.0
A0A411EEH5	A0A023H9V5	0.88	15.0
A0A411EEH7	A0A023H9V5	0.88	15.0
A0A411EEH8	A0A023H9V5	0.88	15.0
A0A411EEH9	A0A023H9V5	0.88	15.0
A0A411EEI2	A0A023H9V5	0.88	15.0
A0A411EEI3	A0A023H9V5	0.88	15.0
A0A411EEJ4	A0A023H9V5	0.88	15.0
A0A411EEK5	A0A023H9V5	0.88	15.0
A0A411FBF3	A0A023H9V5	0.87	15.0
A0A411FBS3	A0A023H9V5	0.88	15.0
A0A411FC33	A0A023H9V5	0.87	15.0
A0A411FC57	A0A023H9V5	0.87	15.0
A0A411FC95	A0A023H9V5	0.87	15.0
A0A411FET8	A0A023H9V5	0.88	15.0
A0A411FR44	A0A023H9V5	0.88	15.0
A0A411GSP5	A0A023H9V5	0.88	15.0
A0A411GSZ2	A0A023H9V5	0.88	15.0
A0A411GT93	A0A023H9V5	0.88	15.0
A0A411GTE3	A0A023H9V5	0.88	15.0
A0A411GTP3	A0A023H9V5	0.88	15.0
A0A411GTZ1	A0A023H9V5	0.88	15.0
A0A411GU74	A0A023H9V5	0.88	15.0
A0A411GUF9	A0A023H9V5	0.88	15.0
A0A411GUP6	A0A023H9V5	0.88	15.0
A0A411GV08	A0A023H9V5	0.88	15.0
A0A411GV84	A0A023H9V5	0.88	15.0
A0A411GVG4	A0A023H9V5	0.87	15.0
A0A411GVP2	A0A023H9V5	0.88	15.0
A0A411GXJ7	A0A023H9V5	0.78	15.0
A0A411HRP1	A0A023H9V5	0.88	15.0
A0A411HS45	A0A023H9V5	0.88	15.0
A0A411HS51	A0A023H9V5	0.88	15.0
A0A411HSK6	A0A023H9V5	0.89	15.0
A0A411HTC3	A0A023H9V5	0.89	15.0
A0A411HTT3	A0A023H9V5	0.89	15.0
A0A411HUJ8	A0A023H9V5	0.89	15.0
A0A411HUZ0	A0A023H9V5	0.88	15.0
A0A411HV99	A0A023H9V5	0.88	15.0
A0A411IFL4	A0A023H9V5	0.88	15.0
A0A411IJM5	A0A023H9V5	0.88	15.0
A0A411JMJ4	A0A023H9V5	0.87	15.0
A0A411JMS3	A0A023H9V5	0.88	15.0
A0A411JN90	A0A023H9V5	0.88	15.0
A0A411JNI6	A0A023H9V5	0.87	15.0
A0A411JP22	A0A023H9V5	0.88	15.0
A0A411JPQ5	A0A023H9V5	0.88	15.0
A0A411JQ01	A0A023H9V5	0.88	15.0
A0A411JQ65	A0A023H9V5	0.88	15.0
A0A411JQH7	A0A023H9V5	0.88	15.0
A0A411JQP7	A0A023H9V5	0.88	15.0
A0A411JQZ3	A0A023H9V5	0.89	15.0
A0A411JR61	A0A023H9V5	0.88	15.0
A0A411JRF9	A0A023H9V5	0.89	15.0
A0A411JRP9	A0A023H9V5	0.89	15.0
A0A411JRY0	A0A023H9V5	0.88	15.0
A0A411JS38	A0A023H9V5	0.88	15.0
A0A411JSC3	A0A023H9V5	0.88	15.0
A0A411JSL8	A0A023H9V5	0.88	15.0
A0A411JT24	A0A023H9V5	0.88	15.0
A0A411JTJ2	A0A023H9V5	0.89	15.0
A0A411JTT0	A0A023H9V5	0.89	15.0
A0A411JVE9	A0A023H9V5	0.88	15.0
A0A411JVV3	A0A023H9V5	0.88	15.0
A0A411JW45	A0A023H9V5	0.88	15.0
A0A411JWQ8	A0A023H9V5	0.89	15.0
A0A411JWV8	A0A023H9V5	0.88	15.0
A0A411JX32	A0A023H9V5	0.88	15.0
A0A411JXD9	A0A023H9V5	0.88	15.0
A0A411JXJ3	A0A023H9V5	0.88	15.0
A0A411JY22	A0A023H9V5	0.88	15.0
A0A411JYA3	A0A023H9V5	0.88	15.0
A0A411JYI9	A0A023H9V5	0.88	15.0
A0A411JYR4	A0A023H9V5	0.88	15.0
A0A411JZJ0	A0A023H9V5	0.87	15.0
A0A411JZZ2	A0A023H9V5	0.88	15.0
A0A411K0E1	A0A023H9V5	0.88	15.0
A0A411K0F1	A0A023H9V5	0.88	15.0
A0A411K0R4	A0A023H9V5	0.88	15.0
A0A411K0U2	A0A023H9V5	0.88	15.0
A0A411K145	A0A023H9V5	0.88	15.0
A0A411K1U4	A0A023H9V5	0.88	15.0
A0A411K210	A0A023H9V5	0.88	15.0
A0A411K286	A0A023H9V5	0.88	15.0
A0A411K2G7	A0A023H9V5	0.88	15.0
A0A411K3C9	A0A023H9V5	0.86	15.0
A0A411K3K8	A0A023H9V5	0.89	15.0
A0A411K3V2	A0A023H9V5	0.88	15.0
A0A411K428	A0A023H9V5	0.88	15.0
A0A411K4A4	A0A023H9V5	0.88	15.0
A0A411K4J2	A0A023H9V5	0.88	15.0
A0A411K4T8	A0A023H9V5	0.88	15.0
A0A411K501	A0A023H9V5	0.88	15.0
A0A411K573	A0A023H9V5	0.88	15.0
A0A411K5V3	A0A023H9V5	0.88	15.0
A0A411K651	A0A023H9V5	0.88	15.0
A0A411K6U0	A0A023H9V5	0.88	15.0
A0A411K728	A0A023H9V5	0.88	15.0
A0A411K7G3	A0A023H9V5	0.88	15.0
A0A411KZH4	A0A023H9V5	0.89	15.0
A0A411KZW4	A0A023H9V5	0.88	15.0
A0A411L0Q2	A0A023H9V5	0.89	15.0
A0A411L0R2	A0A023H9V5	0.88	15.0
A0A411L157	A0A023H9V5	0.88	15.0
A0A411L1I1	A0A023H9V5	0.88	15.0
A0A411L1U1	A0A023H9V5	0.68	15.0
A0A411L274	A0A023H9V5	0.88	15.0
A0A411L2U2	A0A023H9V5	0.88	15.0
A0A411L302	A0A023H9V5	0.88	15.0
A0A411L3B8	A0A023H9V5	0.88	15.0
A0A411L3J0	A0A023H9V5	0.88	15.0
A0A411L3R4	A0A023H9V5	0.88	15.0
A0A411L406	A0A023H9V5	0.88	15.0
A0A411L4A3	A0A023H9V5	0.88	15.0
A0A411L4H8	A0A023H9V5	0.88	15.0
A0A411L4S6	A0A023H9V5	0.88	15.0
A0A411L514	A0A023H9V5	0.88	15.0
A0A411L5D9	A0A023H9V5	0.88	15.0
A0A411L5M5	A0A023H9V5	0.88	15.0
A0A411L5U8	A0A023H9V5	0.88	15.0
A0A411L646	A0A023H9V5	0.88	15.0
A0A411L6C8	A0A023H9V5	0.88	15.0
A0A411L6L1	A0A023H9V5	0.88	15.0
A0A411L6W1	A0A023H9V5	0.88	15.0
A0A411L739	A0A023H9V5	0.88	15.0
A0A411L7C6	A0A023H9V5	0.88	15.0
A0A411L7M9	A0A023H9V5	0.88	15.0
A0A411L7S8	A0A023H9V5	0.88	15.0
A0A411L8B1	A0A023H9V5	0.88	15.0
A0A411L8Y1	A0A023H9V5	0.9	15.0
A0A411L904	A0A023H9V5	0.9	15.0
A0A411LBM8	A0A023H9V5	0.88	15.0
A0A411LBV4	A0A023H9V5	0.88	15.0
A0A411LW53	A0A023H9V5	0.88	15.0
A0A411NH89	A0A023H9V5	0.88	15.0
A0A411NIZ1	A0A023H9V5	0.8	15.0
A0A411P0P2	A0A023H9V5	0.88	15.0
A0A411P173	A0A023H9V5	0.88	15.0
A0A411PP36	A0A023H9V5	0.88	15.0
A0A424HU77	A0A023H9V5	0.85	15.0
A0A434AEC5	A0A023H9V5	0.84	15.0
A0A444WQD4	A0A023H9V5	0.74	15.0
A0A444WQD9	A0A023H9V5	0.84	15.0
A0A445KM66	A0A023H9V5	0.58	15.0
A0A451F1B6	A0A023H9V5	0.88	15.0
A0A451F1N9	A0A023H9V5	0.88	15.0
A0A453GWE6	A0A023H9V5	0.76	15.0
A0A453H6S8	A0A023H9V5	0.8	15.0
A0A453KGF0	A0A023H9V5	0.67	15.0
A0A453PMG2	A0A023H9V5	0.68	15.0
A0A454Y245	A0A023H9V5	0.68	15.0
A0A455JB32	A0A023H9V5	0.88	15.0
A0A455KWC4	A0A023H9V5	0.88	15.0
A0A455KWC5	A0A023H9V5	0.88	15.0
A0A455LAG8	A0A023H9V5	0.88	15.0
A0A455LNA4	A0A023H9V5	0.88	15.0
A0A455LNR5	A0A023H9V5	0.88	15.0
A0A455LW62	A0A023H9V5	0.88	15.0
A0A455M2D8	A0A023H9V5	0.88	15.0
A0A455MBY5	A0A023H9V5	0.88	15.0
A0A455QM93	A0A023H9V5	0.88	15.0
A0A481MVR4	A0A023H9V5	0.89	15.0
A0A481P440	A0A023H9V5	0.88	15.0
A0A481P4G7	A0A023H9V5	0.88	15.0
A0A481P4M5	A0A023H9V5	0.88	15.0
A0A481P579	A0A023H9V5	0.88	15.0
A0A481P5P1	A0A023H9V5	0.89	15.0
A0A481P602	A0A023H9V5	0.88	15.0
A0A481P629	A0A023H9V5	0.88	15.0
A0A481P6A7	A0A023H9V5	0.88	15.0
A0A481P6I1	A0A023H9V5	0.88	15.0
A0A481P6I7	A0A023H9V5	0.88	15.0
A0A481P770	A0A023H9V5	0.88	15.0
A0A481P780	A0A023H9V5	0.88	15.0
A0A481P7E9	A0A023H9V5	0.88	15.0
A0A481P8E0	A0A023H9V5	0.88	15.0
A0A481R4A9	A0A023H9V5	0.88	15.0
A0A481S054	A0A023H9V5	0.78	15.0
A0A481S187	A0A023H9V5	0.88	15.0
A0A481S1M9	A0A023H9V5	0.88	15.0
A0A481T2R8	A0A023H9V5	0.87	15.0
A0A481U834	A0A023H9V5	0.89	15.0
A0A481U8Z4	A0A023H9V5	0.88	15.0
A0A481UKG1	A0A023H9V5	0.88	15.0
A0A481UL01	A0A023H9V5	0.88	15.0
A0A481UL85	A0A023H9V5	0.88	15.0
A0A481ULK2	A0A023H9V5	0.88	15.0
A0A481ULQ0	A0A023H9V5	0.88	15.0
A0A481UM20	A0A023H9V5	0.88	15.0
A0A481UM75	A0A023H9V5	0.88	15.0
A0A481UMD2	A0A023H9V5	0.88	15.0
A0A481WAB0	A0A023H9V5	0.88	15.0
A0A481WAX8	A0A023H9V5	0.88	15.0
A0A481WB11	A0A023H9V5	0.88	15.0
A0A481WCA4	A0A023H9V5	0.88	15.0
A0A481WCS5	A0A023H9V5	0.9	15.0
A0A481WDV4	A0A023H9V5	0.88	15.0
A0A481X2M8	A0A023H9V5	0.88	15.0
A0A481X379	A0A023H9V5	0.88	15.0
A0A481X5Y7	A0A023H9V5	0.9	15.0
A0A481X6A8	A0A023H9V5	0.9	15.0
A0A481X7I9	A0A023H9V5	0.9	15.0
A0A481X8M7	A0A023H9V5	0.9	15.0
A0A481X8X4	A0A023H9V5	0.9	15.0
A0A481X9V6	A0A023H9V5	0.9	15.0
A0A481XAZ4	A0A023H9V5	0.9	15.0
A0A481XC27	A0A023H9V5	0.9	15.0
A0A481XDC9	A0A023H9V5	0.9	15.0
A0A481XEM0	A0A023H9V5	0.9	15.0
A0A481XFH2	A0A023H9V5	0.9	15.0
A0A481XFP3	A0A023H9V5	0.9	15.0
A0A481XHJ8	A0A023H9V5	0.88	15.0
A0A481XKY9	A0A023H9V5	0.88	15.0
A0A481XLC2	A0A023H9V5	0.88	15.0
A0A481XLP0	A0A023H9V5	0.88	15.0
A0A481XMG9	A0A023H9V5	0.88	15.0
A0A481XMT1	A0A023H9V5	0.88	15.0
A0A481XN33	A0A023H9V5	0.88	15.0
A0A481XNK1	A0A023H9V5	0.88	15.0
A0A481XNY0	A0A023H9V5	0.88	15.0
A0A481XP57	A0A023H9V5	0.88	15.0
A0A481XPE3	A0A023H9V5	0.88	15.0
A0A481XPF5	A0A023H9V5	0.88	15.0
A0A481XQG6	A0A023H9V5	0.88	15.0
A0A481XQN2	A0A023H9V5	0.88	15.0
A0A481XQT3	A0A023H9V5	0.88	15.0
A0A481XRA1	A0A023H9V5	0.88	15.0
A0A481XRB2	A0A023H9V5	0.88	15.0
A0A481XRV4	A0A023H9V5	0.88	15.0
A0A481XS31	A0A023H9V5	0.88	15.0
A0A481XS37	A0A023H9V5	0.88	15.0
A0A481XSD4	A0A023H9V5	0.88	15.0
A0A481XTD2	A0A023H9V5	0.88	15.0
A0A481XTM2	A0A023H9V5	0.88	15.0
A0A481XU97	A0A023H9V5	0.9	15.0
A0A481XUH6	A0A023H9V5	0.88	15.0
A0A481XWM0	A0A023H9V5	0.88	15.0
A0A481XXE5	A0A023H9V5	0.88	15.0
A0A481XYA5	A0A023H9V5	0.88	15.0
A0A481XYF6	A0A023H9V5	0.88	15.0
A0A481XYP2	A0A023H9V5	0.88	15.0
A0A481XYV6	A0A023H9V5	0.88	15.0
A0A481XZ63	A0A023H9V5	0.88	15.0
A0A481XZI5	A0A023H9V5	0.88	15.0
A0A481XZJ8	A0A023H9V5	0.88	15.0
A0A481XZP8	A0A023H9V5	0.88	15.0
A0A481Y0E1	A0A023H9V5	0.88	15.0
A0A481Y0H1	A0A023H9V5	0.88	15.0
A0A481Y0W1	A0A023H9V5	0.88	15.0
A0A481Y135	A0A023H9V5	0.88	15.0
A0A481Y173	A0A023H9V5	0.88	15.0
A0A481Y1C1	A0A023H9V5	0.88	15.0
A0A481Y1T7	A0A023H9V5	0.88	15.0
A0A481Y256	A0A023H9V5	0.88	15.0
A0A481Y2A0	A0A023H9V5	0.88	15.0
A0A481Y314	A0A023H9V5	0.88	15.0
A0A481Y315	A0A023H9V5	0.89	15.0
A0A481Y432	A0A023H9V5	0.88	15.0
A0A481Y4U9	A0A023H9V5	0.88	15.0
A0A481Y6J9	A0A023H9V5	0.88	15.0
A0A481Y6V5	A0A023H9V5	0.88	15.0
A0A481YKT6	A0A023H9V5	0.88	15.0
A0A481YM57	A0A023H9V5	0.89	15.0
A0A481YMR2	A0A023H9V5	0.85	15.0
A0A481YMX1	A0A023H9V5	0.87	15.0
A0A481YNL1	A0A023H9V5	0.88	15.0
A0A481YNL9	A0A023H9V5	0.88	15.0
A0A481YPA9	A0A023H9V5	0.89	15.0
A0A481ZJT4	A0A023H9V5	0.87	15.0
A0A482AW00	A0A023H9V5	0.88	15.0
A0A482AWF6	A0A023H9V5	0.88	15.0
A0A482AXW9	A0A023H9V5	0.88	15.0
A0A482AY42	A0A023H9V5	0.89	15.0
A0A482AYP6	A0A023H9V5	0.89	15.0
A0A482AYY7	A0A023H9V5	0.88	15.0
A0A482B0Q4	A0A023H9V5	0.89	15.0
A0A482B1N0	A0A023H9V5	0.89	15.0
A0A482B1N1	A0A023H9V5	0.89	15.0
A0A482B226	A0A023H9V5	0.89	15.0
A0A482B2H0	A0A023H9V5	0.89	15.0
A0A482B2W8	A0A023H9V5	0.89	15.0
A0A482B2Y6	A0A023H9V5	0.89	15.0
A0A482B3Q5	A0A023H9V5	0.89	15.0
A0A482B4I7	A0A023H9V5	0.89	15.0
A0A482B5G9	A0A023H9V5	0.89	15.0
A0A482B6T8	A0A023H9V5	0.89	15.0
A0A482B8Q7	A0A023H9V5	0.89	15.0
A0A482B9M3	A0A023H9V5	0.89	15.0
A0A482BBD7	A0A023H9V5	0.89	15.0
A0A482BBI8	A0A023H9V5	0.89	15.0
A0A482BG81	A0A023H9V5	0.89	15.0
A0A482BGP8	A0A023H9V5	0.87	15.0
A0A482BHN6	A0A023H9V5	0.89	15.0
A0A482BHW3	A0A023H9V5	0.89	15.0
A0A482BKV5	A0A023H9V5	0.89	15.0
A0A482BLN4	A0A023H9V5	0.89	15.0
A0A482BLQ0	A0A023H9V5	0.89	15.0
A0A482BMA0	A0A023H9V5	0.89	15.0
A0A482BNC2	A0A023H9V5	0.89	15.0
A0A482BPQ1	A0A023H9V5	0.89	15.0
A0A482BRE2	A0A023H9V5	0.89	15.0
A0A482BRU9	A0A023H9V5	0.89	15.0
A0A482BS75	A0A023H9V5	0.89	15.0
A0A482BSB2	A0A023H9V5	0.89	15.0
A0A482BUV9	A0A023H9V5	0.89	15.0
A0A482BUZ0	A0A023H9V5	0.89	15.0
A0A482BVT4	A0A023H9V5	0.89	15.0
A0A482BWH4	A0A023H9V5	0.87	15.0
A0A482BXP8	A0A023H9V5	0.89	15.0
A0A482BZ20	A0A023H9V5	0.89	15.0
A0A482C082	A0A023H9V5	0.89	15.0
A0A482C1J7	A0A023H9V5	0.89	15.0
A0A482C2I4	A0A023H9V5	0.89	15.0
A0A482C3Z8	A0A023H9V5	0.89	15.0
A0A482C4M2	A0A023H9V5	0.89	15.0
A0A482CAK9	A0A023H9V5	0.89	15.0
A0A482CB47	A0A023H9V5	0.89	15.0
A0A482CBL6	A0A023H9V5	0.89	15.0
A0A482CES9	A0A023H9V5	0.89	15.0
A0A482CFQ7	A0A023H9V5	0.78	15.0
A0A482CGV6	A0A023H9V5	0.89	15.0
A0A482CGX7	A0A023H9V5	0.88	15.0
A0A482CHZ8	A0A023H9V5	0.74	15.0
A0A482CIK4	A0A023H9V5	0.83	15.0
A0A482DM98	A0A023H9V5	0.88	15.0
A0A482DR48	A0A023H9V5	0.88	15.0
A0A482DUL0	A0A023H9V5	0.88	15.0
A0A482DUV9	A0A023H9V5	0.87	15.0
A0A482DVV7	A0A023H9V5	0.88	15.0
A0A482E8Z0	A0A023H9V5	0.88	15.0
A0A482E955	A0A023H9V5	0.88	15.0
A0A482E975	A0A023H9V5	0.88	15.0
A0A482E9I0	A0A023H9V5	0.88	15.0
A0A482EB73	A0A023H9V5	0.88	15.0
A0A482EBN0	A0A023H9V5	0.88	15.0
A0A482EC38	A0A023H9V5	0.88	15.0
A0A482EY11	A0A023H9V5	0.87	15.0
A0A482FC88	A0A023H9V5	0.88	15.0
A0A482FC91	A0A023H9V5	0.88	15.0
A0A482FCH4	A0A023H9V5	0.84	15.0
A0A482FCK1	A0A023H9V5	0.88	15.0
A0A482FDG7	A0A023H9V5	0.88	15.0
A0A482FDT4	A0A023H9V5	0.88	15.0
A0A482FDU6	A0A023H9V5	0.88	15.0
A0A482FEE0	A0A023H9V5	0.84	15.0
A0A482FEL7	A0A023H9V5	0.88	15.0
A0A482FET4	A0A023H9V5	0.88	15.0
A0A482FF67	A0A023H9V5	0.88	15.0
A0A482FF72	A0A023H9V5	0.88	15.0
A0A482FFX5	A0A023H9V5	0.88	15.0
A0A482JIX9	A0A023H9V5	0.88	15.0
A0A482JWT0	A0A023H9V5	0.88	15.0
A0A484NL60	A0A023H9V5	0.87	15.0
A0A493QW50	A0A023H9V5	0.88	15.0
A0A493QW51	A0A023H9V5	0.88	15.0
A0A493QW52	A0A023H9V5	0.88	15.0
A0A493QW53	A0A023H9V5	0.88	15.0
A0A493QW54	A0A023H9V5	0.88	15.0
A0A493QW55	A0A023H9V5	0.88	15.0
A0A493QW56	A0A023H9V5	0.87	15.0
A0A493QW57	A0A023H9V5	0.88	15.0
A0A493QW58	A0A023H9V5	0.88	15.0
A0A493QW59	A0A023H9V5	0.88	15.0
A0A493QW60	A0A023H9V5	0.88	15.0
A0A493QW61	A0A023H9V5	0.88	15.0
A0A493QW62	A0A023H9V5	0.88	15.0
A0A493QXP6	A0A023H9V5	0.88	15.0
A0A493QXT0	A0A023H9V5	0.88	15.0
A0A493R097	A0A023H9V5	0.88	15.0
A0A499PBC4	A0A023H9V5	0.9	15.0
A0A499PDA1	A0A023H9V5	0.9	15.0
A0A499PGM6	A0A023H9V5	0.9	15.0
A0A499PHG5	A0A023H9V5	0.9	15.0
A0A499QIU0	A0A023H9V5	0.88	15.0
A0A4D5SV47	A0A023H9V5	0.88	15.0
A0A4D5SV54	A0A023H9V5	0.88	15.0
A0A4D5SVN4	A0A023H9V5	0.88	15.0
A0A4D5XW37	A0A023H9V5	0.88	15.0
A0A4D5XWP8	A0A023H9V5	0.88	15.0
A0A4D5XXU1	A0A023H9V5	0.88	15.0
A0A4D5XY31	A0A023H9V5	0.88	15.0
A0A4D5XYB1	A0A023H9V5	0.88	15.0
A0A4D5XYI1	A0A023H9V5	0.88	15.0
A0A4D5XYJ4	A0A023H9V5	0.88	15.0
A0A4D5XZ38	A0A023H9V5	0.88	15.0
A0A4D5XZC6	A0A023H9V5	0.88	15.0
A0A4D5XZM3	A0A023H9V5	0.88	15.0
A0A4D5XZT1	A0A023H9V5	0.88	15.0
A0A4D5Y0B0	A0A023H9V5	0.88	15.0
A0A4D5Y0L2	A0A023H9V5	0.88	15.0
A0A4D5Y0T5	A0A023H9V5	0.88	15.0
A0A4D5Y0X8	A0A023H9V5	0.88	15.0
A0A4D5Y135	A0A023H9V5	0.9	15.0
A0A4D5Y1E2	A0A023H9V5	0.89	15.0
A0A4D5Y1N5	A0A023H9V5	0.88	15.0
A0A4D5Y269	A0A023H9V5	0.88	15.0
A0A4D5Y2B6	A0A023H9V5	0.88	15.0
A0A4D5Y2R1	A0A023H9V5	0.88	15.0
A0A4D5Y2Z9	A0A023H9V5	0.88	15.0
A0A4D5Y3C2	A0A023H9V5	0.88	15.0
A0A4D5Y3I2	A0A023H9V5	0.88	15.0
A0A4D5Y3W5	A0A023H9V5	0.88	15.0
A0A4D5Y424	A0A023H9V5	0.88	15.0
A0A4D5Y4D8	A0A023H9V5	0.88	15.0
A0A4D5Y4I1	A0A023H9V5	0.88	15.0
A0A4D5Y4U0	A0A023H9V5	0.88	15.0
A0A4D5Y556	A0A023H9V5	0.88	15.0
A0A4D5Y597	A0A023H9V5	0.88	15.0
A0A4D5Y5M4	A0A023H9V5	0.88	15.0
A0A4D5Y5P7	A0A023H9V5	0.88	15.0
A0A4D5Y649	A0A023H9V5	0.88	15.0
A0A4D5Y6X7	A0A023H9V5	0.88	15.0
A0A4D5Y6Z8	A0A023H9V5	0.88	15.0
A0A4D5Y7C9	A0A023H9V5	0.88	15.0
A0A4D5Y7M2	A0A023H9V5	0.88	15.0
A0A4D5Y7U4	A0A023H9V5	0.88	15.0
A0A4D5Y876	A0A023H9V5	0.88	15.0
A0A4D5Y886	A0A023H9V5	0.88	15.0
A0A4D5Y8M2	A0A023H9V5	0.88	15.0
A0A4D5Y908	A0A023H9V5	0.88	15.0
A0A4D5Y9I2	A0A023H9V5	0.9	15.0
A0A4D5Y9I5	A0A023H9V5	0.88	15.0
A0A4D5Y9T2	A0A023H9V5	0.9	15.0
A0A4D5Y9X9	A0A023H9V5	0.88	15.0
A0A4D5YA40	A0A023H9V5	0.88	15.0
A0A4D5YAI0	A0A023H9V5	0.88	15.0
A0A4D5YAN7	A0A023H9V5	0.88	15.0
A0A4D5YAV1	A0A023H9V5	0.88	15.0
A0A4D5YB46	A0A023H9V5	0.88	15.0
A0A4D5YBQ6	A0A023H9V5	0.88	15.0
A0A4D5YBY3	A0A023H9V5	0.88	15.0
A0A4D5YC39	A0A023H9V5	0.88	15.0
A0A4D5YC74	A0A023H9V5	0.88	15.0
A0A4D5YCE6	A0A023H9V5	0.88	15.0
A0A4D5YCV9	A0A023H9V5	0.88	15.0
A0A4D5YD71	A0A023H9V5	0.88	15.0
A0A4D5YDB1	A0A023H9V5	0.88	15.0
A0A4D5YDJ4	A0A023H9V5	0.88	15.0
A0A4D5YDK2	A0A023H9V5	0.88	15.0
A0A4D5YE30	A0A023H9V5	0.88	15.0
A0A4D5YEC5	A0A023H9V5	0.88	15.0
A0A4D5YEX1	A0A023H9V5	0.88	15.0
A0A4D5YF25	A0A023H9V5	0.88	15.0
A0A4D5YFA0	A0A023H9V5	0.87	15.0
A0A4D5YMB6	A0A023H9V5	0.89	15.0
A0A4D5YMB7	A0A023H9V5	0.89	15.0
A0A4D5YMC5	A0A023H9V5	0.89	15.0
A0A4D5YMC8	A0A023H9V5	0.89	15.0
A0A4D5YMD4	A0A023H9V5	0.88	15.0
A0A4D5YMD7	A0A023H9V5	0.89	15.0
A0A4D5YME3	A0A023H9V5	0.89	15.0
A0A4D5YME4	A0A023H9V5	0.89	15.0
A0A4D5YME7	A0A023H9V5	0.89	15.0
A0A4D5YME8	A0A023H9V5	0.89	15.0
A0A4D5YMF2	A0A023H9V5	0.89	15.0
A0A4D5YMF3	A0A023H9V5	0.89	15.0
A0A4D5YMF4	A0A023H9V5	0.89	15.0
A0A4D5YMG1	A0A023H9V5	0.89	15.0
A0A4D5YMG2	A0A023H9V5	0.89	15.0
A0A4D5YMG3	A0A023H9V5	0.89	15.0
A0A4D5YMG5	A0A023H9V5	0.88	15.0
A0A4D5YMG7	A0A023H9V5	0.89	15.0
A0A4D5YMG8	A0A023H9V5	0.89	15.0
A0A4D5YMG9	A0A023H9V5	0.89	15.0
A0A4D5YMH4	A0A023H9V5	0.89	15.0
A0A4D5YMH5	A0A023H9V5	0.89	15.0
A0A4D5YMH7	A0A023H9V5	0.89	15.0
A0A4D5YMH8	A0A023H9V5	0.88	15.0
A0A4D5YMH9	A0A023H9V5	0.89	15.0
A0A4D5YMI3	A0A023H9V5	0.89	15.0
A0A4D5YMI4	A0A023H9V5	0.89	15.0
A0A4D5YMI6	A0A023H9V5	0.89	15.0
A0A4D5YMI8	A0A023H9V5	0.89	15.0
A0A4D5YMJ0	A0A023H9V5	0.89	15.0
A0A4D5YMJ3	A0A023H9V5	0.89	15.0
A0A4D5YMJ4	A0A023H9V5	0.89	15.0
A0A4D5YMJ5	A0A023H9V5	0.89	15.0
A0A4D5YMJ8	A0A023H9V5	0.89	15.0
A0A4D5YMK1	A0A023H9V5	0.89	15.0
A0A4D5YMK2	A0A023H9V5	0.89	15.0
A0A4D5YMK6	A0A023H9V5	0.89	15.0
A0A4D5YMK8	A0A023H9V5	0.89	15.0
A0A4D5YMK9	A0A023H9V5	0.89	15.0
A0A4D5YML2	A0A023H9V5	0.89	15.0
A0A4D5YML7	A0A023H9V5	0.89	15.0
A0A4D5YML8	A0A023H9V5	0.88	15.0
A0A4D5YML9	A0A023H9V5	0.89	15.0
A0A4D5YMM3	A0A023H9V5	0.89	15.0
A0A4D5YMM5	A0A023H9V5	0.89	15.0
A0A4D5YMM6	A0A023H9V5	0.89	15.0
A0A4D5YMN2	A0A023H9V5	0.89	15.0
A0A4D5YMN4	A0A023H9V5	0.89	15.0
A0A4D5YMN5	A0A023H9V5	0.88	15.0
A0A4D5YMN7	A0A023H9V5	0.89	15.0
A0A4D5YMP0	A0A023H9V5	0.89	15.0
A0A4D5YMP3	A0A023H9V5	0.89	15.0
A0A4D5YMP4	A0A023H9V5	0.89	15.0
A0A4D5YMP8	A0A023H9V5	0.89	15.0
A0A4D5YMQ6	A0A023H9V5	0.89	15.0
A0A4D5YMS0	A0A023H9V5	0.88	15.0
A0A4D5YMS6	A0A023H9V5	0.89	15.0
A0A4D5YMT2	A0A023H9V5	0.89	15.0
A0A4D5YMT7	A0A023H9V5	0.89	15.0
A0A4D5YMU9	A0A023H9V5	0.89	15.0
A0A4D5YMV1	A0A023H9V5	0.89	15.0
A0A4D5YMV9	A0A023H9V5	0.89	15.0
A0A4D5YMW3	A0A023H9V5	0.89	15.0
A0A4D5YMW9	A0A023H9V5	0.89	15.0
A0A4D5YMX9	A0A023H9V5	0.89	15.0
A0A4D5YMZ7	A0A023H9V5	0.89	15.0
A0A4D5YN07	A0A023H9V5	0.89	15.0
A0A4D5YN15	A0A023H9V5	0.89	15.0
A0A4D5YN24	A0A023H9V5	0.89	15.0
A0A4D5YN32	A0A023H9V5	0.89	15.0
A0A4D5YN97	A0A023H9V5	0.89	15.0
A0A4D5YNA6	A0A023H9V5	0.89	15.0
A0A4D5YNB5	A0A023H9V5	0.89	15.0
A0A4D5YNC6	A0A023H9V5	0.89	15.0
A0A4D5YNE4	A0A023H9V5	0.89	15.0
A0A4D5YNE7	A0A023H9V5	0.89	15.0
A0A4D5YNF3	A0A023H9V5	0.89	15.0
A0A4D5YNF7	A0A023H9V5	0.89	15.0
A0A4D5YNG3	A0A023H9V5	0.89	15.0
A0A4D5YNH3	A0A023H9V5	0.89	15.0
A0A4D5YNH9	A0A023H9V5	0.89	15.0
A0A4D5YNI3	A0A023H9V5	0.89	15.0
A0A4D5YNJ2	A0A023H9V5	0.89	15.0
A0A4D5YNJ8	A0A023H9V5	0.89	15.0
A0A4D5YNK2	A0A023H9V5	0.89	15.0
A0A4D5YNK8	A0A023H9V5	0.89	15.0
A0A4D5YNL6	A0A023H9V5	0.89	15.0
A0A4D5YNL8	A0A023H9V5	0.89	15.0
A0A4D5YNM7	A0A023H9V5	0.89	15.0
A0A4D5YNM8	A0A023H9V5	0.89	15.0
A0A4D5YNN7	A0A023H9V5	0.89	15.0
A0A4D5YNP3	A0A023H9V5	0.89	15.0
A0A4D5YNQ1	A0A023H9V5	0.89	15.0
A0A4D5YNQ7	A0A023H9V5	0.89	15.0
A0A4D5YNS1	A0A023H9V5	0.89	15.0
A0A4D5YNT3	A0A023H9V5	0.89	15.0
A0A4D5YNV4	A0A023H9V5	0.89	15.0
A0A4D5YNW5	A0A023H9V5	0.89	15.0
A0A4D6BI62	A0A023H9V5	0.88	15.0
A0A4D6BJA7	A0A023H9V5	0.88	15.0
A0A4D6BM76	A0A023H9V5	0.88	15.0
A0A4D6BMA9	A0A023H9V5	0.88	15.0
A0A4D6C5W2	A0A023H9V5	0.89	15.0
A0A4D6C6E0	A0A023H9V5	0.89	15.0
A0A4D6C8N2	A0A023H9V5	0.89	15.0
A0A4D6CXY9	A0A023H9V5	0.88	15.0
A0A4D6CYI0	A0A023H9V5	0.88	15.0
A0A4D6CYZ7	A0A023H9V5	0.88	15.0
A0A4D6CZ86	A0A023H9V5	0.88	15.0
A0A4D6CZG2	A0A023H9V5	0.88	15.0
A0A4D6CZQ5	A0A023H9V5	0.88	15.0
A0A4D6CZW4	A0A023H9V5	0.88	15.0
A0A4D6D0E3	A0A023H9V5	0.88	15.0
A0A4D6DI88	A0A023H9V5	0.9	15.0
A0A4D6DJ10	A0A023H9V5	0.87	15.0
A0A4D6E5J4	A0A023H9V5	0.88	15.0
A0A4D6E661	A0A023H9V5	0.88	15.0
A0A4D6E6D4	A0A023H9V5	0.88	15.0
A0A4D6E6I4	A0A023H9V5	0.88	15.0
A0A4D6E6P5	A0A023H9V5	0.88	15.0
A0A4D6E6U0	A0A023H9V5	0.88	15.0
A0A4D6E7Y7	A0A023H9V5	0.88	15.0
A0A4D6EUW3	A0A023H9V5	0.88	15.0
A0A4D6EV56	A0A023H9V5	0.9	15.0
A0A4D6EW54	A0A023H9V5	0.88	15.0
A0A4D6FGQ0	A0A023H9V5	0.88	15.0
A0A4D6FTD1	A0A023H9V5	0.88	15.0
A0A4D6FWW7	A0A023H9V5	0.88	15.0
A0A4D6FWY1	A0A023H9V5	0.88	15.0
A0A4D6FX97	A0A023H9V5	0.88	15.0
A0A4D6FYY1	A0A023H9V5	0.88	15.0
A0A4D6I6K0	A0A023H9V5	0.88	15.0
A0A4D6I7W8	A0A023H9V5	0.88	15.0
A0A4D6I9C0	A0A023H9V5	0.88	15.0
A0A4D6IX80	A0A023H9V5	0.88	15.0
A0A4D6JC17	A0A023H9V5	0.84	15.0
A0A4D6JDH5	A0A023H9V5	0.88	15.0
A0A4D6JDI4	A0A023H9V5	0.88	15.0
A0A4D6JDQ2	A0A023H9V5	0.88	15.0
A0A4D6JDS4	A0A023H9V5	0.88	15.0
A0A4D6JDS9	A0A023H9V5	0.89	15.0
A0A4D6JDV6	A0A023H9V5	0.88	15.0
A0A4D6JEY8	A0A023H9V5	0.89	15.0
A0A4D6KV79	A0A023H9V5	0.82	15.0
A0A4D6NWU8	A0A023H9V5	0.88	15.0
A0A4D6NY94	A0A023H9V5	0.88	15.0
A0A4D6P0S2	A0A023H9V5	0.88	15.0
A0A4D6Q027	A0A023H9V5	0.89	15.0
A0A4D6Q0C6	A0A023H9V5	0.88	15.0
A0A4D6Q0X8	A0A023H9V5	0.88	15.0
A0A4D6Q194	A0A023H9V5	0.88	15.0
A0A4D6Q1L7	A0A023H9V5	0.88	15.0
A0A4D6Q1M3	A0A023H9V5	0.88	15.0
A0A4D6Q1R3	A0A023H9V5	0.88	15.0
A0A4D6Q2K9	A0A023H9V5	0.88	15.0
A0A4D6Q5K0	A0A023H9V5	0.88	15.0
A0A4D6QDR3	A0A023H9V5	0.88	15.0
A0A4D6QFH6	A0A023H9V5	0.9	15.0
A0A4D6SQV1	A0A023H9V5	0.87	15.0
A0A4D6SU62	A0A023H9V5	0.88	15.0
A0A4D6SUV2	A0A023H9V5	0.9	15.0
A0A4D6SV81	A0A023H9V5	0.9	15.0
A0A4D6SVL5	A0A023H9V5	0.87	15.0
A0A4D6SVR4	A0A023H9V5	0.88	15.0
A0A4D6SVV3	A0A023H9V5	0.9	15.0
A0A4D6SW26	A0A023H9V5	0.88	15.0
A0A4D6SWC9	A0A023H9V5	0.9	15.0
A0A4D6SWU2	A0A023H9V5	0.9	15.0
A0A4D6SWW7	A0A023H9V5	0.88	15.0
A0A4D6SX67	A0A023H9V5	0.88	15.0
A0A4D6SY66	A0A023H9V5	0.9	15.0
A0A4D6SZZ8	A0A023H9V5	0.88	15.0
A0A4D6T3G7	A0A023H9V5	0.88	15.0
A0A4D6TJB6	A0A023H9V5	0.9	15.0
A0A4D6TJI7	A0A023H9V5	0.88	15.0
A0A4D6UYC3	A0A023H9V5	0.88	15.0
A0A4P2SQI2	A0A023H9V5	0.87	15.0
A0A4P7ZU01	A0A023H9V5	0.87	15.0
A0A4P8DMF9	A0A023H9V5	0.88	15.0
A0A4P8DNL9	A0A023H9V5	0.85	15.0
A0A4P8DP45	A0A023H9V5	0.88	15.0
A0A4P8F1G1	A0A023H9V5	0.89	15.0
A0A4P8F1L9	A0A023H9V5	0.89	15.0
A0A4P8F206	A0A023H9V5	0.89	15.0
A0A4P8F2N7	A0A023H9V5	0.89	15.0
A0A4P8F2P2	A0A023H9V5	0.89	15.0
A0A4P8F2X4	A0A023H9V5	0.9	15.0
A0A4P8F388	A0A023H9V5	0.89	15.0
A0A4P8F3G2	A0A023H9V5	0.89	15.0
A0A4P8F3I1	A0A023H9V5	0.89	15.0
A0A4P8F3T3	A0A023H9V5	0.89	15.0
A0A4P8F405	A0A023H9V5	0.89	15.0
A0A4P8F466	A0A023H9V5	0.89	15.0
A0A4P8F4N7	A0A023H9V5	0.89	15.0
A0A4P8F4S4	A0A023H9V5	0.89	15.0
A0A4P8F4U1	A0A023H9V5	0.89	15.0
A0A4P8J8P1	A0A023H9V5	0.88	15.0
A0A4P8J8Q2	A0A023H9V5	0.88	15.0
A0A4P8JB32	A0A023H9V5	0.88	15.0
A0A4P8JCJ1	A0A023H9V5	0.88	15.0
A0A4P8PGY3	A0A023H9V5	0.88	15.0
A0A4P8UAC6	A0A023H9V5	0.89	15.0
A0A4P8VPX1	A0A023H9V5	0.88	15.0
A0A4P8VQB3	A0A023H9V5	0.88	15.0
A0A4P8VQP9	A0A023H9V5	0.88	15.0
A0A4P8VR49	A0A023H9V5	0.88	15.0
A0A4P8VRD1	A0A023H9V5	0.88	15.0
A0A4P8VRI9	A0A023H9V5	0.88	15.0
A0A4P8VRX7	A0A023H9V5	0.88	15.0
A0A4P8VRY4	A0A023H9V5	0.88	15.0
A0A4P8VSC4	A0A023H9V5	0.88	15.0
A0A4P8VSQ6	A0A023H9V5	0.88	15.0
A0A4P8VT07	A0A023H9V5	0.88	15.0
A0A4P8VTN0	A0A023H9V5	0.88	15.0
A0A4P8VU08	A0A023H9V5	0.88	15.0
A0A4P8VUF3	A0A023H9V5	0.88	15.0
A0A4P8Y3Q8	A0A023H9V5	0.88	15.0
A0A4P8Y4N4	A0A023H9V5	0.88	15.0
A0A4P9CW29	A0A023H9V5	0.89	15.0
A0A4P9CWK0	A0A023H9V5	0.88	15.0
A0A4P9HMJ2	A0A023H9V5	0.88	15.0
A0A4P9HMV5	A0A023H9V5	0.88	15.0
A0A4P9HN23	A0A023H9V5	0.88	15.0
A0A4P9HN96	A0A023H9V5	0.88	15.0
A0A4P9HNH3	A0A023H9V5	0.88	15.0
A0A4P9HP28	A0A023H9V5	0.88	15.0
A0A4P9HPQ2	A0A023H9V5	0.88	15.0
A0A4P9HPZ4	A0A023H9V5	0.88	15.0
A0A4P9JIG1	A0A023H9V5	0.88	15.0
A0A4P9JJ54	A0A023H9V5	0.88	15.0
A0A4P9JJC3	A0A023H9V5	0.88	15.0
A0A4P9JJK0	A0A023H9V5	0.88	15.0
A0A4P9JJT2	A0A023H9V5	0.88	15.0
A0A4P9JJW5	A0A023H9V5	0.88	15.0
A0A4P9JK43	A0A023H9V5	0.88	15.0
A0A4P9JKF6	A0A023H9V5	0.88	15.0
A0A4Q5NGZ4	A0A023H9V5	0.8	15.0
A0A4Q5NPZ5	A0A023H9V5	0.8	15.0
A0A4S8I5I0	A0A023H9V5	0.8	15.0
A0A4V1DVE4	A0A023H9V5	0.88	15.0
A0A4V1E344	A0A023H9V5	0.89	15.0
A0A4V1E356	A0A023H9V5	0.89	15.0
A0A4V1EJT4	A0A023H9V5	0.89	15.0
A0A4V1ER64	A0A023H9V5	0.88	15.0
A0A4V1F517	A0A023H9V5	0.88	15.0
A0A4V1GPW1	A0A023H9V5	0.88	15.0
A0A4V1HFP3	A0A023H9V5	0.88	15.0
A0A4V8DFF4	A0A023H9V5	0.84	15.0
A0A4Y1KCD2	A0A023H9V5	0.88	15.0
A0A4Y5MUP8	A0A023H9V5	0.88	15.0
A0A4Y5MXE5	A0A023H9V5	0.85	15.0
A0A4Y5MXK5	A0A023H9V5	0.87	15.0
A0A4Y5MZC6	A0A023H9V5	0.87	15.0
A0A4Y5N0E6	A0A023H9V5	0.87	15.0
A0A4Y5N1D6	A0A023H9V5	0.88	15.0
A0A4Y5N1Y1	A0A023H9V5	0.87	15.0
A0A4Y5N2J3	A0A023H9V5	0.88	15.0
A0A4Y5N4C5	A0A023H9V5	0.88	15.0
A0A4Y5P4X1	A0A023H9V5	0.88	15.0
A0A4Y5P576	A0A023H9V5	0.88	15.0
A0A4Y5P5G0	A0A023H9V5	0.89	15.0
A0A4Y5P5N8	A0A023H9V5	0.88	15.0
A0A4Y5P5V6	A0A023H9V5	0.9	15.0
A0A4Y5P604	A0A023H9V5	0.89	15.0
A0A4Y5P6B5	A0A023H9V5	0.89	15.0
A0A4Y5P6R1	A0A023H9V5	0.81	15.0
A0A4Y5P749	A0A023H9V5	0.88	15.0
A0A4Y5P7A6	A0A023H9V5	0.83	15.0
A0A4Y5P7A7	A0A023H9V5	0.84	15.0
A0A4Y5P7H1	A0A023H9V5	0.88	15.0
A0A4Y5P7L0	A0A023H9V5	0.84	15.0
A0A4Y5PN29	A0A023H9V5	0.89	15.0
A0A4Y5PN45	A0A023H9V5	0.88	15.0
A0A4Y5PNL0	A0A023H9V5	0.88	15.0
A0A4Y5PNV6	A0A023H9V5	0.88	15.0
A0A4Y5PP04	A0A023H9V5	0.88	15.0
A0A4Y5PPA4	A0A023H9V5	0.88	15.0
A0A4Y5PPH2	A0A023H9V5	0.88	15.0
A0A4Y5PPQ8	A0A023H9V5	0.88	15.0
A0A4Y5PQ03	A0A023H9V5	0.88	15.0
A0A4Y5PQ59	A0A023H9V5	0.88	15.0
A0A4Y5PQJ8	A0A023H9V5	0.88	15.0
A0A4Y5PQT4	A0A023H9V5	0.88	15.0
A0A4Y5PQW7	A0A023H9V5	0.88	15.0
A0A4Y5PRV8	A0A023H9V5	0.88	15.0
A0A4Y5PSB9	A0A023H9V5	0.88	15.0
A0A4Y5PSJ0	A0A023H9V5	0.88	15.0
A0A4Y5PSP6	A0A023H9V5	0.88	15.0
A0A4Y5PSZ3	A0A023H9V5	0.88	15.0
A0A4Y5PTE1	A0A023H9V5	0.88	15.0
A0A4Y5PTG0	A0A023H9V5	0.88	15.0
A0A4Y5PU17	A0A023H9V5	0.88	15.0
A0A4Y5PU47	A0A023H9V5	0.88	15.0
A0A4Y5PU54	A0A023H9V5	0.88	15.0
A0A4Y5QDJ7	A0A023H9V5	0.89	15.0
A0A4Y5QDV6	A0A023H9V5	0.89	15.0
A0A4Y5QEJ6	A0A023H9V5	0.89	15.0
A0A4Y5QEL3	A0A023H9V5	0.89	15.0
A0A4Y5QET6	A0A023H9V5	0.89	15.0
A0A4Y5QFE2	A0A023H9V5	0.88	15.0
A0A4Y5QFI4	A0A023H9V5	0.87	15.0
A0A4Y5QFQ9	A0A023H9V5	0.88	15.0
A0A4Y5QFS4	A0A023H9V5	0.89	15.0
A0A4Y5QGB6	A0A023H9V5	0.89	15.0
A0A4Y5QGR3	A0A023H9V5	0.88	15.0
A0A4Y5QGY8	A0A023H9V5	0.89	15.0
A0A4Y5QH00	A0A023H9V5	0.88	15.0
A0A4Y5QH70	A0A023H9V5	0.89	15.0
A0A4Y5QH78	A0A023H9V5	0.88	15.0
A0A4Y5QHA8	A0A023H9V5	0.89	15.0
A0A4Y5QHH3	A0A023H9V5	0.88	15.0
A0A4Y5QI04	A0A023H9V5	0.88	15.0
A0A4Y5QJP9	A0A023H9V5	0.88	15.0
A0A4Y5QK53	A0A023H9V5	0.88	15.0
A0A4Y5QWU0	A0A023H9V5	0.88	15.0
A0A4Y5R0X9	A0A023H9V5	0.89	15.0
A0A4Y5RAZ5	A0A023H9V5	0.88	15.0
A0A4Y5RBM8	A0A023H9V5	0.88	15.0
A0A4Y5RC32	A0A023H9V5	0.88	15.0
A0A4Y5RC39	A0A023H9V5	0.88	15.0
A0A4Y5RCB1	A0A023H9V5	0.88	15.0
A0A4Y5RT58	A0A023H9V5	0.88	15.0
A0A4Y5RTG8	A0A023H9V5	0.88	15.0
A0A4Y5RV46	A0A023H9V5	0.88	15.0
A0A4Y5SDG7	A0A023H9V5	0.88	15.0
A0A4Y5SFN3	A0A023H9V5	0.89	15.0
A0A4Y5SG24	A0A023H9V5	0.89	15.0
A0A4Y5SHS7	A0A023H9V5	0.88	15.0
A0A4Y5T0B9	A0A023H9V5	0.88	15.0
A0A4Y5T1B9	A0A023H9V5	0.88	15.0
A0A4Y5T1V7	A0A023H9V5	0.88	15.0
A0A4Y5T224	A0A023H9V5	0.88	15.0
A0A4Y5T7D6	A0A023H9V5	0.88	15.0
A0A4Y5UCM0	A0A023H9V5	0.88	15.0
A0A4Y5UF47	A0A023H9V5	0.88	15.0
A0A4Y5UMX6	A0A023H9V5	0.88	15.0
A0A4Y5UQY7	A0A023H9V5	0.88	15.0
A0A4Y5UR31	A0A023H9V5	0.88	15.0
A0A4Y5UR93	A0A023H9V5	0.88	15.0
A0A4Y5USK0	A0A023H9V5	0.88	15.0
A0A4Y5V0M4	A0A023H9V5	0.88	15.0
A0A4Y5WXH4	A0A023H9V5	0.88	15.0
A0A4Y5WY99	A0A023H9V5	0.88	15.0
A0A4Y5WYW7	A0A023H9V5	0.9	15.0
A0A4Y5WZ54	A0A023H9V5	0.88	15.0
A0A4Y5WZA1	A0A023H9V5	0.88	15.0
A0A4Y5WZM3	A0A023H9V5	0.88	15.0
A0A4Y5X041	A0A023H9V5	0.88	15.0
A0A4Y5X096	A0A023H9V5	0.88	15.0
A0A4Y5X0A2	A0A023H9V5	0.88	15.0
A0A4Y5X0G4	A0A023H9V5	0.88	15.0
A0A4Y5X0Q9	A0A023H9V5	0.88	15.0
A0A4Y6A2Q6	A0A023H9V5	0.88	15.0
A0A4Y6A3D6	A0A023H9V5	0.88	15.0
A0A4Y6A574	A0A023H9V5	0.88	15.0
A0A4Y6A6U5	A0A023H9V5	0.88	15.0
A0A4Y6GIC9	A0A023H9V5	0.88	15.0
A0A4Y6GJ30	A0A023H9V5	0.9	15.0
A0A4Y6GJJ1	A0A023H9V5	0.88	15.0
A0A4Y6GJN4	A0A023H9V5	0.88	15.0
A0A4Y6GKR3	A0A023H9V5	0.88	15.0
A0A4Y6GT58	A0A023H9V5	0.87	15.0
A0A4Y6GTB1	A0A023H9V5	0.87	15.0
A0A4Y6GTD5	A0A023H9V5	0.85	15.0
A0A4Y6GUE4	A0A023H9V5	0.87	15.0
A0A4Y6I2E0	A0A023H9V5	0.88	15.0
A0A4Y6I4C9	A0A023H9V5	0.87	15.0
A0A4Y6I530	A0A023H9V5	0.87	15.0
A0A4Y6I5D7	A0A023H9V5	0.87	15.0
A0A4Y6I5R1	A0A023H9V5	0.9	15.0
A0A4Y7KUQ6	A0A023H9V5	0.88	15.0
A0A4Y7L6S8	A0A023H9V5	0.8	15.0
A0A510BUJ4	A0A023H9V5	0.89	15.0
A0A510BVA7	A0A023H9V5	0.89	15.0
A0A510BVG3	A0A023H9V5	0.89	15.0
A0A510BVK4	A0A023H9V5	0.89	15.0
A0A510BVU0	A0A023H9V5	0.89	15.0
A0A510BW12	A0A023H9V5	0.89	15.0
A0A510BW14	A0A023H9V5	0.89	15.0
A0A513TZV0	A0A023H9V5	0.88	15.0
A0A513U089	A0A023H9V5	0.88	15.0
A0A513U0V8	A0A023H9V5	0.88	15.0
A0A513U1F5	A0A023H9V5	0.87	15.0
A0A513U1N4	A0A023H9V5	0.88	15.0
A0A513X121	A0A023H9V5	0.88	15.0
A0A513X8N5	A0A023H9V5	0.88	15.0
A0A513X9J8	A0A023H9V5	0.88	15.0
A0A514CPZ0	A0A023H9V5	0.9	15.0
A0A514CS60	A0A023H9V5	0.88	15.0
A0A514DLD4	A0A023H9V5	0.79	15.0
A0A514LT90	A0A023H9V5	0.89	15.0
A0A514LWG8	A0A023H9V5	0.88	15.0
A0A514M0S3	A0A023H9V5	0.88	15.0
A0A514M4F6	A0A023H9V5	0.87	15.0
A0A514M4T5	A0A023H9V5	0.87	15.0
A0A514YKE5	A0A023H9V5	0.88	15.0
A0A514YKK3	A0A023H9V5	0.88	15.0
A0A514YKR6	A0A023H9V5	0.88	15.0
A0A514YL07	A0A023H9V5	0.88	15.0
A0A515BKV9	A0A023H9V5	0.88	15.0
A0A515BL49	A0A023H9V5	0.88	15.0
A0A515BLH2	A0A023H9V5	0.88	15.0
A0A515BM61	A0A023H9V5	0.88	15.0
A0A515L199	A0A023H9V5	0.9	15.0
A0A515L261	A0A023H9V5	0.9	15.0
A0A515L307	A0A023H9V5	0.88	15.0
A0A516IC84	A0A023H9V5	0.88	15.0
A0A516ICL7	A0A023H9V5	0.91	15.0
A0A516ID74	A0A023H9V5	0.88	15.0
A0A516ID87	A0A023H9V5	0.89	15.0
A0A516IMJ6	A0A023H9V5	0.88	15.0
A0A516IN96	A0A023H9V5	0.89	15.0
A0A516MUK8	A0A023H9V5	0.88	15.0
A0A516MV14	A0A023H9V5	0.88	15.0
A0A516MW23	A0A023H9V5	0.85	15.0
A0A516MWA6	A0A023H9V5	0.85	15.0
A0A516TAZ5	A0A023H9V5	0.88	15.0
A0A516TB52	A0A023H9V5	0.87	15.0
A0A516TBZ4	A0A023H9V5	0.87	15.0
A0A516ZAK5	A0A023H9V5	0.88	15.0
A0A516ZAY5	A0A023H9V5	0.99	15.0
A0A516ZBB0	A0A023H9V5	0.99	15.0
A0A516ZBR1	A0A023H9V5	0.99	15.0
A0A517LRM7	A0A023H9V5	0.88	15.0
A0A517LS77	A0A023H9V5	0.88	15.0
A0A517LSG1	A0A023H9V5	0.88	15.0
A0A517LSQ6	A0A023H9V5	0.88	15.0
A0A517LSX1	A0A023H9V5	0.87	15.0
A0A518QWD7	A0A023H9V5	0.88	15.0
A0A560LIH5	A0A023H9V5	0.83	15.0
A0A5A4MJ94	A0A023H9V5	0.91	15.0
A0A5A4MJU0	A0A023H9V5	0.76	15.0
A0A5A4MKA1	A0A023H9V5	0.9	15.0
A0A5B7M162	A0A023H9V5	0.77	15.0
A0A5B8GBC5	A0A023H9V5	0.88	15.0
A0A5B8GBL8	A0A023H9V5	0.88	15.0
A0A5B8GC55	A0A023H9V5	0.88	15.0
A0A5B8GCG0	A0A023H9V5	0.88	15.0
A0A5B8GVG7	A0A023H9V5	0.88	15.0
A0A5B8GVR4	A0A023H9V5	0.88	15.0
A0A5B8GXR1	A0A023H9V5	0.88	15.0
A0A5B8HSR6	A0A023H9V5	0.99	15.0
A0A5B9FZ57	A0A023H9V5	0.88	15.0
A0A5B9FZR1	A0A023H9V5	0.88	15.0
A0A5B9IH84	A0A023H9V5	0.88	15.0
A0A5B9IHW1	A0A023H9V5	0.88	15.0
A0A5B9IJR9	A0A023H9V5	0.88	15.0
A0A5B9IK34	A0A023H9V5	0.88	15.0
A0A5B9IKX9	A0A023H9V5	0.88	15.0
A0A5B9ILK3	A0A023H9V5	0.88	15.0
A0A5B9IP56	A0A023H9V5	0.88	15.0
A0A5B9IPS6	A0A023H9V5	0.88	15.0
A0A5B9IQL9	A0A023H9V5	0.88	15.0
A0A5B9R4D9	A0A023H9V5	0.88	15.0
A0A5B9R4G5	A0A023H9V5	0.88	15.0
A0A5B9RAV1	A0A023H9V5	0.88	15.0
A0A5B9RB03	A0A023H9V5	0.87	15.0
A0A5B9RBK5	A0A023H9V5	0.78	15.0
A0A5B9RBU2	A0A023H9V5	0.88	15.0
A0A5B9RCS7	A0A023H9V5	0.91	15.0
A0A5B9RDE6	A0A023H9V5	0.87	15.0
A0A5B9RDJ9	A0A023H9V5	0.88	15.0
A0A5B9RED4	A0A023H9V5	0.88	15.0
A0A5B9RF72	A0A023H9V5	0.88	15.0
A0A5B9RFE5	A0A023H9V5	0.65	15.0
A0A5B9RH31	A0A023H9V5	0.88	15.0
A0A5B9RIB4	A0A023H9V5	0.87	15.0
A0A5B9RKJ4	A0A023H9V5	0.88	15.0
A0A5B9RNT8	A0A023H9V5	0.84	15.0
A0A5B9T671	A0A023H9V5	0.88	15.0
A0A5B9XV01	A0A023H9V5	0.88	15.0
A0A5B9XX24	A0A023H9V5	0.87	15.0
A0A5B9XXS6	A0A023H9V5	0.87	15.0
A0A5B9XY22	A0A023H9V5	0.87	15.0
A0A5B9XY85	A0A023H9V5	0.87	15.0
A0A5B9XYG9	A0A023H9V5	0.87	15.0
A0A5B9XYJ2	A0A023H9V5	0.87	15.0
A0A5B9XYS3	A0A023H9V5	0.87	15.0
A0A5B9XZ59	A0A023H9V5	0.87	15.0
A0A5B9XZ86	A0A023H9V5	0.87	15.0
A0A5B9XZF6	A0A023H9V5	0.87	15.0
A0A5B9XZM4	A0A023H9V5	0.87	15.0
A0A5B9XZT6	A0A023H9V5	0.87	15.0
A0A5B9XZY8	A0A023H9V5	0.87	15.0
A0A5B9Y0D8	A0A023H9V5	0.87	15.0
A0A5B9Y0H7	A0A023H9V5	0.87	15.0
A0A5B9Y1B7	A0A023H9V5	0.87	15.0
A0A5B9Y1H5	A0A023H9V5	0.87	15.0
A0A5C0CJV3	A0A023H9V5	0.88	15.0
A0A5C0F3C0	A0A023H9V5	0.89	15.0
A0A5C0F3E5	A0A023H9V5	0.87	15.0
A0A5C0F3Q8	A0A023H9V5	0.88	15.0
A0A5C0F7G0	A0A023H9V5	0.87	15.0
A0A5C0PXE9	A0A023H9V5	0.84	15.0
A0A5C0PZF5	A0A023H9V5	0.88	15.0
A0A5C0PZZ8	A0A023H9V5	0.88	15.0
A0A5C0Q0K4	A0A023H9V5	0.88	15.0
A0A5C0Q118	A0A023H9V5	0.88	15.0
A0A5C0Q1K8	A0A023H9V5	0.88	15.0
A0A5C0Q1W9	A0A023H9V5	0.88	15.0
A0A5C0Q2C5	A0A023H9V5	0.88	15.0
A0A5C0Q2J8	A0A023H9V5	0.88	15.0
A0A5C0Q2Y7	A0A023H9V5	0.88	15.0
A0A5C0Q317	A0A023H9V5	0.88	15.0
A0A5C0Q321	A0A023H9V5	0.88	15.0
A0A5C0Q3E2	A0A023H9V5	0.88	15.0
A0A5C0Q3I3	A0A023H9V5	0.88	15.0
A0A5C0Q3J2	A0A023H9V5	0.88	15.0
A0A5C0Q3U2	A0A023H9V5	0.88	15.0
A0A5C0Q3Y8	A0A023H9V5	0.88	15.0
A0A5C0Q405	A0A023H9V5	0.88	15.0
A0A5C0Q453	A0A023H9V5	0.88	15.0
A0A5C0Q499	A0A023H9V5	0.88	15.0
A0A5C0Q4G4	A0A023H9V5	0.88	15.0
A0A5C0Q4I1	A0A023H9V5	0.88	15.0
A0A5C0Q4P8	A0A023H9V5	0.88	15.0
A0A5C0Q4Q4	A0A023H9V5	0.88	15.0
A0A5C0Q4W0	A0A023H9V5	0.88	15.0
A0A5C0Q4Y6	A0A023H9V5	0.88	15.0
A0A5C0Q564	A0A023H9V5	0.88	15.0
A0A5C0Q5F1	A0A023H9V5	0.88	15.0
A0A5C0Q796	A0A023H9V5	0.88	15.0
A0A5C0Q7E0	A0A023H9V5	0.88	15.0
A0A5C0Q7F8	A0A023H9V5	0.88	15.0
A0A5C0Q7F9	A0A023H9V5	0.88	15.0
A0A5C0Q849	A0A023H9V5	0.88	15.0
A0A5C0Q8H4	A0A023H9V5	0.88	15.0
A0A5C0Q8L7	A0A023H9V5	0.88	15.0
A0A5C0Q8M4	A0A023H9V5	0.88	15.0
A0A5C0Q8Y6	A0A023H9V5	0.88	15.0
A0A5C0Q9H5	A0A023H9V5	0.88	15.0
A0A5C0Q9V8	A0A023H9V5	0.88	15.0
A0A5C0Q9Y8	A0A023H9V5	0.88	15.0
A0A5C0QAF6	A0A023H9V5	0.88	15.0
A0A5C0QB67	A0A023H9V5	0.88	15.0
A0A5C0QBK2	A0A023H9V5	0.88	15.0
A0A5C0QBP7	A0A023H9V5	0.88	15.0
A0A5C0QC65	A0A023H9V5	0.88	15.0
A0A5C0QCY4	A0A023H9V5	0.88	15.0
A0A5C0QD58	A0A023H9V5	0.88	15.0
A0A5C0QDG3	A0A023H9V5	0.88	15.0
A0A5C0QDP8	A0A023H9V5	0.87	15.0
A0A5C0QDY2	A0A023H9V5	0.88	15.0
A0A5C0QEF0	A0A023H9V5	0.88	15.0
A0A5C0QF40	A0A023H9V5	0.88	15.0
A0A5C0QFM3	A0A023H9V5	0.88	15.0
A0A5C1D727	A0A023H9V5	0.88	15.0
A0A5C1D7C1	A0A023H9V5	0.88	15.0
A0A5C1D7G0	A0A023H9V5	0.88	15.0
A0A5C1D7U1	A0A023H9V5	0.88	15.0
A0A5C1D9Z5	A0A023H9V5	0.88	15.0
A0A5C1IYJ0	A0A023H9V5	0.88	15.0
A0A5C2A0V0	A0A023H9V5	0.88	15.0
A0A5C2A0X5	A0A023H9V5	0.88	15.0
A0A5C2FVN3	A0A023H9V5	0.88	15.0
A0A5C2I4C3	A0A023H9V5	0.88	15.0
A0A5C2I4T7	A0A023H9V5	0.88	15.0
A0A5C2I5D5	A0A023H9V5	0.88	15.0
A0A5C2I5I2	A0A023H9V5	0.88	15.0
A0A5C2I6H9	A0A023H9V5	0.88	15.0
A0A5C2I7G1	A0A023H9V5	0.88	15.0
A0A5C2I7X1	A0A023H9V5	0.88	15.0
A0A5C2I7X9	A0A023H9V5	0.88	15.0
A0A5C2I827	A0A023H9V5	0.88	15.0
A0A5C2I9K0	A0A023H9V5	0.88	15.0
A0A5C2I9N1	A0A023H9V5	0.88	15.0
A0A5C2IA01	A0A023H9V5	0.88	15.0
A0A5C2IAI0	A0A023H9V5	0.88	15.0
A0A5C2IAU3	A0A023H9V5	0.88	15.0
A0A5C2IBR6	A0A023H9V5	0.88	15.0
A0A5C2ICY8	A0A023H9V5	0.88	15.0
A0A5C2IE41	A0A023H9V5	0.88	15.0
A0A5D2B260	A0A023H9V5	0.75	15.0
A0A5D2B400	A0A023H9V5	0.65	15.0
A0A5D2B4W8	A0A023H9V5	0.64	15.0
A0A5D2BJ52	A0A023H9V5	0.67	15.0
A0A5D2DSB2	A0A023H9V5	0.7	15.0
A0A5D2EMD3	A0A023H9V5	0.73	15.0
A0A5D2HLW5	A0A023H9V5	0.76	15.0
A0A5D2I3W4	A0A023H9V5	0.2	15.0
A0A5D2J5N3	A0A023H9V5	0.74	15.0
A0A5D2J631	A0A023H9V5	0.64	15.0
A0A5D2J923	A0A023H9V5	0.72	15.0
A0A5D2JA10	A0A023H9V5	0.67	15.0
A0A5D2JSX1	A0A023H9V5	0.77	15.0
A0A5D2KQ06	A0A023H9V5	0.87	15.0
A0A5D2MB88	A0A023H9V5	0.62	15.0
A0A5D2MBT3	A0A023H9V5	0.72	15.0
A0A5D2NEB2	A0A023H9V5	0.72	15.0
A0A5D2RRF9	A0A023H9V5	0.76	15.0
A0A5D2T9H9	A0A023H9V5	0.63	15.0
A0A5D2TA98	A0A023H9V5	0.66	15.0
A0A5D2TB87	A0A023H9V5	0.67	15.0
A0A5D2TCY6	A0A023H9V5	0.79	15.0
A0A5D2TWF4	A0A023H9V5	0.69	15.0
A0A5D2WBG7	A0A023H9V5	0.71	15.0
A0A5D2X8Z6	A0A023H9V5	0.73	15.0
A0A5D3AFL0	A0A023H9V5	0.77	15.0
A0A5D3CL66	A0A023H9V5	0.84	15.0
A0A5E4GM00	A0A023H9V5	0.74	15.0
A0A5H2I0Q0	A0A023H9V5	0.88	15.0
A0A5H2V4W4	A0A023H9V5	0.87	15.0
A0A5H2YE48	A0A023H9V5	0.87	15.0
A0A5H2YU26	A0A023H9V5	0.87	15.0
A0A5J5NAK6	A0A023H9V5	0.76	15.0
A0A5J5PTQ9	A0A023H9V5	0.65	15.0
A0A5J5PUS4	A0A023H9V5	0.79	15.0
A0A5J5PVB3	A0A023H9V5	0.74	15.0
A0A5J5PVI5	A0A023H9V5	0.66	15.0
A0A5J5QEG4	A0A023H9V5	0.67	15.0
A0A5J5SSY6	A0A023H9V5	0.7	15.0
A0A5J5X0N9	A0A023H9V5	0.76	15.0
A0A5J6BT37	A0A023H9V5	0.88	15.0
A0A5J6CE14	A0A023H9V5	0.9	15.0
A0A5J6CE90	A0A023H9V5	0.87	15.0
A0A5J6CUY4	A0A023H9V5	0.88	15.0
A0A5J6CUY7	A0A023H9V5	0.88	15.0
A0A5J6CUY9	A0A023H9V5	0.88	15.0
A0A5J6DTM1	A0A023H9V5	0.88	15.0
A0A5J6DU06	A0A023H9V5	0.88	15.0
A0A5J6DVV3	A0A023H9V5	0.89	15.0
A0A5J6E3C5	A0A023H9V5	0.89	15.0
A0A5J6E3R6	A0A023H9V5	0.88	15.0
A0A5J6E444	A0A023H9V5	0.88	15.0
A0A5J6E448	A0A023H9V5	0.88	15.0
A0A5J6E473	A0A023H9V5	0.88	15.0
A0A5J6E5G7	A0A023H9V5	0.88	15.0
A0A5J6KA21	A0A023H9V5	0.88	15.0
A0A5J6KBG8	A0A023H9V5	0.88	15.0
A0A5J6KC55	A0A023H9V5	0.88	15.0
A0A5J6KC65	A0A023H9V5	0.87	15.0
A0A5J6KDL4	A0A023H9V5	0.87	15.0
A0A5J6KDY4	A0A023H9V5	0.88	15.0
A0A5J6KDZ6	A0A023H9V5	0.88	15.0
A0A5J6KEB3	A0A023H9V5	0.87	15.0
A0A5J6KEE7	A0A023H9V5	0.88	15.0
A0A5J6KG88	A0A023H9V5	0.88	15.0
A0A5J6KGE6	A0A023H9V5	0.87	15.0
A0A5J6KHA8	A0A023H9V5	0.87	15.0
A0A5J6KHF0	A0A023H9V5	0.88	15.0
A0A5J6KHK3	A0A023H9V5	0.88	15.0
A0A5J6KHU4	A0A023H9V5	0.88	15.0
A0A5J6KHY7	A0A023H9V5	0.87	15.0
A0A5J6KI88	A0A023H9V5	0.88	15.0
A0A5J6KJN6	A0A023H9V5	0.88	15.0
A0A5J6KL48	A0A023H9V5	0.88	15.0
A0A5J6KMA0	A0A023H9V5	0.87	15.0
A0A5J6M2H9	A0A023H9V5	0.88	15.0
A0A5J6M2K0	A0A023H9V5	0.88	15.0
A0A5J6M3B9	A0A023H9V5	0.88	15.0
A0A5J6M3N0	A0A023H9V5	0.88	15.0
A0A5J6M424	A0A023H9V5	0.88	15.0
A0A5J6M4H1	A0A023H9V5	0.88	15.0
A0A5J6M5G7	A0A023H9V5	0.88	15.0
A0A5J6M5M8	A0A023H9V5	0.88	15.0
A0A5J6MH91	A0A023H9V5	0.85	15.0
A0A5J6NEF0	A0A023H9V5	0.89	15.0
A0A5J6NFS6	A0A023H9V5	0.88	15.0
A0A5J6NGH8	A0A023H9V5	0.88	15.0
A0A5J6NHT6	A0A023H9V5	0.88	15.0
A0A5J6NKF4	A0A023H9V5	0.88	15.0
A0A5J6RK46	A0A023H9V5	0.88	15.0
A0A5J6RM57	A0A023H9V5	0.9	15.0
A0A5J6RMC8	A0A023H9V5	0.88	15.0
A0A5J6SCW9	A0A023H9V5	0.88	15.0
A0A5J6UN94	A0A023H9V5	0.88	15.0
A0A5J6UNC9	A0A023H9V5	0.88	15.0
A0A5J6UNV8	A0A023H9V5	0.88	15.0
A0A5J6UNW0	A0A023H9V5	0.88	15.0
A0A5J6UP36	A0A023H9V5	0.88	15.0
A0A5J6VAH0	A0A023H9V5	0.88	15.0
A0A5J6VAV3	A0A023H9V5	0.88	15.0
A0A5J6VBD2	A0A023H9V5	0.88	15.0
A0A5J6VBJ7	A0A023H9V5	0.88	15.0
A0A5J6VBL4	A0A023H9V5	0.88	15.0
A0A5J6VBY1	A0A023H9V5	0.88	15.0
A0A5J6VCI5	A0A023H9V5	0.88	15.0
A0A5J6VCP7	A0A023H9V5	0.88	15.0
A0A5J6VDE2	A0A023H9V5	0.9	15.0
A0A5J6WCV1	A0A023H9V5	0.88	15.0
A0A5J6WF72	A0A023H9V5	0.88	15.0
A0A5J6XGS1	A0A023H9V5	0.88	15.0
A0A5J6XJY3	A0A023H9V5	0.88	15.0
A0A5J6XK20	A0A023H9V5	0.87	15.0
A0A5J6Y2M5	A0A023H9V5	0.88	15.0
A0A5J6Y2M7	A0A023H9V5	0.88	15.0
A0A5J6Y570	A0A023H9V5	0.88	15.0
A0A5J6Y7F3	A0A023H9V5	0.88	15.0
A0A5J6Y9Z2	A0A023H9V5	0.88	15.0
A0A5J6YDT3	A0A023H9V5	0.88	15.0
A0A5K1FMG6	A0A023H9V5	0.82	15.0
A0A5K5TKD7	A0A023H9V5	0.88	15.0
A0A5K5TL93	A0A023H9V5	0.88	15.0
A0A5K6W7Z1	A0A023H9V5	0.88	15.0
A0A5N5IZQ0	A0A023H9V5	0.58	15.0
A0A5N6LDH8	A0A023H9V5	0.73	15.0
A0A5N6P7F1	A0A023H9V5	0.76	15.0
A0A5P1EPD6	A0A023H9V5	0.34	15.0
A0A5P1KB56	A0A023H9V5	0.89	15.0
A0A5P8DIH8	A0A023H9V5	0.88	15.0
A0A5P8FSQ1	A0A023H9V5	0.88	15.0
A0A5P8FTN9	A0A023H9V5	0.88	15.0
A0A5P8FU84	A0A023H9V5	0.88	15.0
A0A5P8FU99	A0A023H9V5	0.88	15.0
A0A5P8FUH6	A0A023H9V5	0.88	15.0
A0A5P8FUY7	A0A023H9V5	0.88	15.0
A0A5P8FV06	A0A023H9V5	0.88	15.0
A0A5P8FV55	A0A023H9V5	0.88	15.0
A0A5P8FVK5	A0A023H9V5	0.88	15.0
A0A5P8FW88	A0A023H9V5	0.88	15.0
A0A5P8FWS3	A0A023H9V5	0.88	15.0
A0A5P8FWZ3	A0A023H9V5	0.88	15.0
A0A5P8FX63	A0A023H9V5	0.88	15.0
A0A5P8FXL3	A0A023H9V5	0.88	15.0
A0A5P8FXM8	A0A023H9V5	0.88	15.0
A0A5P8FYC5	A0A023H9V5	0.88	15.0
A0A5P8FYG3	A0A023H9V5	0.88	15.0
A0A5P8FYH5	A0A023H9V5	0.88	15.0
A0A5P8FYX4	A0A023H9V5	0.88	15.0
A0A5P8FZ14	A0A023H9V5	0.88	15.0
A0A5P8FZ44	A0A023H9V5	0.88	15.0
A0A5P8FZJ5	A0A023H9V5	0.88	15.0
A0A5P8G047	A0A023H9V5	0.88	15.0
A0A5P8G099	A0A023H9V5	0.88	15.0
A0A5P8G0A4	A0A023H9V5	0.89	15.0
A0A5P8G0M4	A0A023H9V5	0.88	15.0
A0A5P8G0N0	A0A023H9V5	0.88	15.0
A0A5P8G0P6	A0A023H9V5	0.88	15.0
A0A5P8G1B6	A0A023H9V5	0.88	15.0
A0A5P8G1E6	A0A023H9V5	0.88	15.0
A0A5P8G1T1	A0A023H9V5	0.88	15.0
A0A5P8G267	A0A023H9V5	0.88	15.0
A0A5P8G285	A0A023H9V5	0.88	15.0
A0A5P8G2H4	A0A023H9V5	0.88	15.0
A0A5P8G3J8	A0A023H9V5	0.88	15.0
A0A5P8G479	A0A023H9V5	0.88	15.0
A0A5P8G4E0	A0A023H9V5	0.88	15.0
A0A5P8G4F0	A0A023H9V5	0.88	15.0
A0A5P8G4S4	A0A023H9V5	0.88	15.0
A0A5P8G4S7	A0A023H9V5	0.88	15.0
A0A5P8G562	A0A023H9V5	0.88	15.0
A0A5P8G5C6	A0A023H9V5	0.88	15.0
A0A5P8G5F3	A0A023H9V5	0.88	15.0
A0A5P8G5K1	A0A023H9V5	0.88	15.0
A0A5P8G5W0	A0A023H9V5	0.88	15.0
A0A5P8G6B3	A0A023H9V5	0.88	15.0
A0A5P8G6J6	A0A023H9V5	0.88	15.0
A0A5P8G6K2	A0A023H9V5	0.88	15.0
A0A5P8G6N6	A0A023H9V5	0.88	15.0
A0A5P8G729	A0A023H9V5	0.88	15.0
A0A5P8G7K5	A0A023H9V5	0.88	15.0
A0A5P8G7Q8	A0A023H9V5	0.88	15.0
A0A5P8G7S7	A0A023H9V5	0.88	15.0
A0A5P8G7W9	A0A023H9V5	0.88	15.0
A0A5P8G8Q4	A0A023H9V5	0.88	15.0
A0A5P8G8X5	A0A023H9V5	0.88	15.0
A0A5P8G8Z6	A0A023H9V5	0.88	15.0
A0A5P8G933	A0A023H9V5	0.88	15.0
A0A5P8G9E1	A0A023H9V5	0.88	15.0
A0A5P8G9X1	A0A023H9V5	0.88	15.0
A0A5P8GA47	A0A023H9V5	0.88	15.0
A0A5P8GA63	A0A023H9V5	0.88	15.0
A0A5P8GAB3	A0A023H9V5	0.88	15.0
A0A5P8GAN6	A0A023H9V5	0.88	15.0
A0A5P8GB58	A0A023H9V5	0.88	15.0
A0A5P8GBC5	A0A023H9V5	0.88	15.0
A0A5P8GBC9	A0A023H9V5	0.88	15.0
A0A5P8GBI9	A0A023H9V5	0.88	15.0
A0A5P8GBV1	A0A023H9V5	0.88	15.0
A0A5P8GCH7	A0A023H9V5	0.88	15.0
A0A5P8GCY3	A0A023H9V5	0.88	15.0
A0A5P8GDW1	A0A023H9V5	0.88	15.0
A0A5P8GE56	A0A023H9V5	0.88	15.0
A0A5P8GE87	A0A023H9V5	0.88	15.0
A0A5P8GEA3	A0A023H9V5	0.88	15.0
A0A5P8GEN4	A0A023H9V5	0.88	15.0
A0A5P8GF31	A0A023H9V5	0.88	15.0
A0A5P8GF98	A0A023H9V5	0.88	15.0
A0A5P8GFF8	A0A023H9V5	0.88	15.0
A0A5P8GFI6	A0A023H9V5	0.88	15.0
A0A5P8GFX1	A0A023H9V5	0.88	15.0
A0A5P8GG90	A0A023H9V5	0.88	15.0
A0A5P8GGG8	A0A023H9V5	0.88	15.0
A0A5P8GGJ3	A0A023H9V5	0.88	15.0
A0A5P8GGP1	A0A023H9V5	0.88	15.0
A0A5P8GHF7	A0A023H9V5	0.88	15.0
A0A5P8GHM1	A0A023H9V5	0.88	15.0
A0A5P8GHR3	A0A023H9V5	0.88	15.0
A0A5P8GIA9	A0A023H9V5	0.88	15.0
A0A5P8GIM4	A0A023H9V5	0.88	15.0
A0A5P8GIU7	A0A023H9V5	0.88	15.0
A0A5P8GIX0	A0A023H9V5	0.88	15.0
A0A5P8GJ68	A0A023H9V5	0.88	15.0
A0A5P8GJT4	A0A023H9V5	0.88	15.0
A0A5P8GJY6	A0A023H9V5	0.88	15.0
A0A5P8GK34	A0A023H9V5	0.88	15.0
A0A5P8GL10	A0A023H9V5	0.88	15.0
A0A5P8GL40	A0A023H9V5	0.88	15.0
A0A5P8GL79	A0A023H9V5	0.88	15.0
A0A5P8GLK4	A0A023H9V5	0.88	15.0
A0A5P8GMA2	A0A023H9V5	0.88	15.0
A0A5P8GMF7	A0A023H9V5	0.88	15.0
A0A5P8GMS1	A0A023H9V5	0.88	15.0
A0A5P8GN29	A0A023H9V5	0.88	15.0
A0A5P8GNF2	A0A023H9V5	0.88	15.0
A0A5P8GNH5	A0A023H9V5	0.88	15.0
A0A5P8GNP4	A0A023H9V5	0.88	15.0
A0A5P8GP01	A0A023H9V5	0.88	15.0
A0A5P8GPC3	A0A023H9V5	0.88	15.0
A0A5P8GPM7	A0A023H9V5	0.88	15.0
A0A5P8GPV4	A0A023H9V5	0.89	15.0
A0A5P8GQ70	A0A023H9V5	0.88	15.0
A0A5P8GQW2	A0A023H9V5	0.88	15.0
A0A5P8GQW6	A0A023H9V5	0.88	15.0
A0A5P8GR37	A0A023H9V5	0.88	15.0
A0A5P8GRQ9	A0A023H9V5	0.88	15.0
A0A5P8GS30	A0A023H9V5	0.88	15.0
A0A5P8GS72	A0A023H9V5	0.88	15.0
A0A5P8GS96	A0A023H9V5	0.88	15.0
A0A5P8GSH3	A0A023H9V5	0.88	15.0
A0A5P8GTG2	A0A023H9V5	0.88	15.0
A0A5P8GTP8	A0A023H9V5	0.88	15.0
A0A5P8GTQ1	A0A023H9V5	0.88	15.0
A0A5P8GTX7	A0A023H9V5	0.88	15.0
A0A5P8GU32	A0A023H9V5	0.88	15.0
A0A5P8GUG4	A0A023H9V5	0.88	15.0
A0A5P8GUL9	A0A023H9V5	0.88	15.0
A0A5P8GUY1	A0A023H9V5	0.88	15.0
A0A5P8GV02	A0A023H9V5	0.88	15.0
A0A5P8GV74	A0A023H9V5	0.88	15.0
A0A5P8GVC5	A0A023H9V5	0.88	15.0
A0A5P8GVN0	A0A023H9V5	0.88	15.0
A0A5P8GW33	A0A023H9V5	0.88	15.0
A0A5P8GW92	A0A023H9V5	0.88	15.0
A0A5P8GWD1	A0A023H9V5	0.88	15.0
A0A5P8GWQ3	A0A023H9V5	0.88	15.0
A0A5P8GWR1	A0A023H9V5	0.88	15.0
A0A5P8GX73	A0A023H9V5	0.88	15.0
A0A5P8GXF1	A0A023H9V5	0.88	15.0
A0A5P8GXK2	A0A023H9V5	0.88	15.0
A0A5P8GXV9	A0A023H9V5	0.88	15.0
A0A5P8GXW4	A0A023H9V5	0.88	15.0
A0A5P8GYF0	A0A023H9V5	0.88	15.0
A0A5P8GYK2	A0A023H9V5	0.88	15.0
A0A5P8GYR4	A0A023H9V5	0.88	15.0
A0A5P8GZ42	A0A023H9V5	0.88	15.0
A0A5P8GZN1	A0A023H9V5	0.88	15.0
A0A5P8GZW0	A0A023H9V5	0.88	15.0
A0A5P8H071	A0A023H9V5	0.88	15.0
A0A5P8H0R8	A0A023H9V5	0.88	15.0
A0A5P8H0V3	A0A023H9V5	0.88	15.0
A0A5P8H126	A0A023H9V5	0.88	15.0
A0A5P8H1F4	A0A023H9V5	0.88	15.0
A0A5P8H1J5	A0A023H9V5	0.88	15.0
A0A5P8H1X9	A0A023H9V5	0.88	15.0
A0A5P8H200	A0A023H9V5	0.88	15.0
A0A5P8H297	A0A023H9V5	0.88	15.0
A0A5P8H2J5	A0A023H9V5	0.88	15.0
A0A5P8H2Q7	A0A023H9V5	0.88	15.0
A0A5P8H361	A0A023H9V5	0.88	15.0
A0A5P8H379	A0A023H9V5	0.88	15.0
A0A5P8H3F6	A0A023H9V5	0.88	15.0
A0A5P8H3T0	A0A023H9V5	0.88	15.0
A0A5P8H3X4	A0A023H9V5	0.88	15.0
A0A5P8H4D5	A0A023H9V5	0.88	15.0
A0A5P8H4P4	A0A023H9V5	0.88	15.0
A0A5P8H579	A0A023H9V5	0.88	15.0
A0A5P8H9G5	A0A023H9V5	0.88	15.0
A0A5P8H9Q6	A0A023H9V5	0.87	15.0
A0A5P8HA03	A0A023H9V5	0.88	15.0
A0A5P8HA79	A0A023H9V5	0.88	15.0
A0A5P8HAB2	A0A023H9V5	0.87	15.0
A0A5P8HAF8	A0A023H9V5	0.88	15.0
A0A5P8P4I1	A0A023H9V5	0.88	15.0
A0A5P8P4T5	A0A023H9V5	0.88	15.0
A0A5P8P517	A0A023H9V5	0.88	15.0
A0A5P8P5A4	A0A023H9V5	0.88	15.0
A0A5P8P5J1	A0A023H9V5	0.88	15.0
A0A5P8P629	A0A023H9V5	0.88	15.0
A0A5P8P6G3	A0A023H9V5	0.88	15.0
A0A5P8P6K4	A0A023H9V5	0.88	15.0
A0A5P8P749	A0A023H9V5	0.88	15.0
A0A5P8P765	A0A023H9V5	0.88	15.0
A0A5P8P770	A0A023H9V5	0.88	15.0
A0A5P8P7J0	A0A023H9V5	0.88	15.0
A0A5P8P7U7	A0A023H9V5	0.88	15.0
A0A5P8P8H9	A0A023H9V5	0.88	15.0
A0A5P8P8V2	A0A023H9V5	0.88	15.0
A0A5P8P920	A0A023H9V5	0.88	15.0
A0A5P8P9B6	A0A023H9V5	0.88	15.0
A0A5P8P9I8	A0A023H9V5	0.88	15.0
A0A5P8P9S7	A0A023H9V5	0.88	15.0
A0A5P8P9Y8	A0A023H9V5	0.88	15.0
A0A5P8PA96	A0A023H9V5	0.88	15.0
A0A5P8SYQ0	A0A023H9V5	0.88	15.0
A0A5P8SYW7	A0A023H9V5	0.88	15.0
A0A5P8T0D9	A0A023H9V5	0.88	15.0
A0A5P8TYM2	A0A023H9V5	0.88	15.0
A0A5P8TYV4	A0A023H9V5	0.88	15.0
A0A5P8TZC7	A0A023H9V5	0.89	15.0
A0A5P8YV02	A0A023H9V5	0.88	15.0
A0A5P9CFA6	A0A023H9V5	0.87	15.0
A0A5P9KH16	A0A023H9V5	0.88	15.0
A0A5P9NSW5	A0A023H9V5	0.88	15.0
A0A5P9NV59	A0A023H9V5	0.88	15.0
A0A5P9NVG7	A0A023H9V5	0.88	15.0
A0A5P9NVL4	A0A023H9V5	0.88	15.0
A0A5P9NWI8	A0A023H9V5	0.88	15.0
A0A5P9NWN7	A0A023H9V5	0.88	15.0
A0A5P9RLA8	A0A023H9V5	0.88	15.0
A0A5P9RUI3	A0A023H9V5	0.88	15.0
A0A5P9RV91	A0A023H9V5	0.88	15.0
A0A5P9RVB8	A0A023H9V5	0.88	15.0
A0A5P9RVE1	A0A023H9V5	0.88	15.0
A0A5P9RVW8	A0A023H9V5	0.88	15.0
A0A5P9RXJ5	A0A023H9V5	0.88	15.0
A0A5P9RXW3	A0A023H9V5	0.88	15.0
A0A5P9RY19	A0A023H9V5	0.88	15.0
A0A5P9RYD6	A0A023H9V5	0.88	15.0
A0A5P9RYE3	A0A023H9V5	0.88	15.0
A0A5P9RYK6	A0A023H9V5	0.88	15.0
A0A5P9RYR6	A0A023H9V5	0.88	15.0
A0A5P9RZ97	A0A023H9V5	0.88	15.0
A0A5P9RZR3	A0A023H9V5	0.88	15.0
A0A5P9S033	A0A023H9V5	0.88	15.0
A0A5P9S1A6	A0A023H9V5	0.88	15.0
A0A5P9S1K6	A0A023H9V5	0.88	15.0
A0A5P9S1Q5	A0A023H9V5	0.87	15.0
A0A5P9S252	A0A023H9V5	0.88	15.0
A0A5P9S259	A0A023H9V5	0.87	15.0
A0A5P9S343	A0A023H9V5	0.88	15.0
A0A5P9W6U8	A0A023H9V5	0.88	15.0
A0A5P9W726	A0A023H9V5	0.88	15.0
A0A5P9W7A0	A0A023H9V5	0.88	15.0
A0A5Q0MWF7	A0A023H9V5	0.88	15.0
A0A5Q0MWT9	A0A023H9V5	0.88	15.0
A0A5Q0MX07	A0A023H9V5	0.88	15.0
A0A5Q0RXA6	A0A023H9V5	0.88	15.0
A0A5Q0RXL7	A0A023H9V5	0.88	15.0
A0A5Q0RYB9	A0A023H9V5	0.87	15.0
A0A5Q0RZ08	A0A023H9V5	0.88	15.0
A0A5Q0S0J0	A0A023H9V5	0.88	15.0
A0A5Q0TZV1	A0A023H9V5	0.99	15.0
A0A5Q0U000	A0A023H9V5	0.88	15.0
A0A5Q0U103	A0A023H9V5	0.88	15.0
A0A5Q0USZ2	A0A023H9V5	0.88	15.0
A0A5Q0USZ8	A0A023H9V5	0.88	15.0
A0A5Q0UT00	A0A023H9V5	0.89	15.0
A0A5Q0UT06	A0A023H9V5	0.88	15.0
A0A5Q0UT12	A0A023H9V5	0.88	15.0
A0A5Q0UT15	A0A023H9V5	0.88	15.0
A0A5Q0UT23	A0A023H9V5	0.88	15.0
A0A5Q0UT26	A0A023H9V5	0.88	15.0
A0A5Q0UT27	A0A023H9V5	0.88	15.0
A0A5Q0UT31	A0A023H9V5	0.87	15.0
A0A5Q0UT34	A0A023H9V5	0.88	15.0
A0A5Q0UT39	A0A023H9V5	0.88	15.0
A0A5Q0UT40	A0A023H9V5	0.88	15.0
A0A5Q0UT41	A0A023H9V5	0.88	15.0
A0A5Q0UT43	A0A023H9V5	0.88	15.0
A0A5Q0UT51	A0A023H9V5	0.88	15.0
A0A5Q0UT65	A0A023H9V5	0.88	15.0
A0A5Q0UT78	A0A023H9V5	0.87	15.0
A0A5Q0UT93	A0A023H9V5	0.88	15.0
A0A5Q0UTA9	A0A023H9V5	0.88	15.0
A0A5Q0UTP4	A0A023H9V5	0.88	15.0
A0A5Q0UTQ7	A0A023H9V5	0.88	15.0
A0A5Q0UTR6	A0A023H9V5	0.88	15.0
A0A5Q0UTS1	A0A023H9V5	0.88	15.0
A0A5Q0UTS7	A0A023H9V5	0.88	15.0
A0A5Q0UTT3	A0A023H9V5	0.89	15.0
A0A5Q0UTU3	A0A023H9V5	0.88	15.0
A0A5Q0UU27	A0A023H9V5	0.89	15.0
A0A5Q0UU37	A0A023H9V5	0.88	15.0
A0A5Q0UU47	A0A023H9V5	0.88	15.0
A0A5Q0UU56	A0A023H9V5	0.88	15.0
A0A5Q2MKY9	A0A023H9V5	0.88	15.0
A0A5Q2MMA1	A0A023H9V5	0.88	15.0
A0A5Q2MQL7	A0A023H9V5	0.88	15.0
A0A5Q2MQW3	A0A023H9V5	0.88	15.0
A0A5Q2MRA7	A0A023H9V5	0.88	15.0
A0A5Q2MS00	A0A023H9V5	0.88	15.0
A0A5Q2MS37	A0A023H9V5	0.88	15.0
A0A5Q2MSI6	A0A023H9V5	0.88	15.0
A0A5Q2MTH0	A0A023H9V5	0.88	15.0
A0A5Q2MTQ7	A0A023H9V5	0.88	15.0
A0A5Q2MU48	A0A023H9V5	0.88	15.0
A0A5Q2MUM8	A0A023H9V5	0.88	15.0
A0A5Q2MW90	A0A023H9V5	0.88	15.0
A0A5Q2MY80	A0A023H9V5	0.88	15.0
A0A5Q3A8S2	A0A023H9V5	0.88	15.0
A0A5S8YX53	A0A023H9V5	0.9	15.0
A0A5S8ZYG6	A0A023H9V5	0.9	15.0
A0A5S9HA21	A0A023H9V5	0.88	15.0
A0A5S9HB12	A0A023H9V5	0.88	15.0
A0A649UAV9	A0A023H9V5	0.88	15.0
A0A649UBE3	A0A023H9V5	0.88	15.0
A0A649UDN1	A0A023H9V5	0.89	15.0
A0A649UJ40	A0A023H9V5	0.88	15.0
A0A649UJE5	A0A023H9V5	0.88	15.0
A0A649UJM5	A0A023H9V5	0.88	15.0
A0A649UKC1	A0A023H9V5	0.9	15.0
A0A649UKN3	A0A023H9V5	0.9	15.0
A0A649UL23	A0A023H9V5	0.88	15.0
A0A649ULA8	A0A023H9V5	0.88	15.0
A0A649UM05	A0A023H9V5	0.88	15.0
A0A649UML7	A0A023H9V5	0.88	15.0
A0A649WBG0	A0A023H9V5	0.89	15.0
A0A649WDJ0	A0A023H9V5	0.88	15.0
A0A649WED5	A0A023H9V5	0.88	15.0
A0A649WEQ1	A0A023H9V5	0.88	15.0
A0A649WEW3	A0A023H9V5	0.88	15.0
A0A649WFY1	A0A023H9V5	0.88	15.0
A0A649WG45	A0A023H9V5	0.88	15.0
A0A649WGC7	A0A023H9V5	0.88	15.0
A0A649WGN4	A0A023H9V5	0.88	15.0
A0A649WGT8	A0A023H9V5	0.88	15.0
A0A649WH67	A0A023H9V5	0.88	15.0
A0A649WHA3	A0A023H9V5	0.88	15.0
A0A649WI21	A0A023H9V5	0.88	15.0
A0A649X446	A0A023H9V5	0.88	15.0
A0A649X4F5	A0A023H9V5	0.88	15.0
A0A649X4U3	A0A023H9V5	0.88	15.0
A0A649X526	A0A023H9V5	0.88	15.0
A0A649X5J5	A0A023H9V5	0.88	15.0
A0A649X5N6	A0A023H9V5	0.88	15.0
A0A649X5W3	A0A023H9V5	0.88	15.0
A0A649X625	A0A023H9V5	0.88	15.0
A0A649X692	A0A023H9V5	0.88	15.0
A0A649X6J1	A0A023H9V5	0.89	15.0
A0A649YHN5	A0A023H9V5	0.88	15.0
A0A649Z7B0	A0A023H9V5	0.88	15.0
A0A649Z7E5	A0A023H9V5	0.88	15.0
A0A649Z7F6	A0A023H9V5	0.88	15.0
A0A649Z7T4	A0A023H9V5	0.88	15.0
A0A649Z7X5	A0A023H9V5	0.88	15.0
A0A649Z8A1	A0A023H9V5	0.88	15.0
A0A649Z8C7	A0A023H9V5	0.88	15.0
A0A649Z923	A0A023H9V5	0.88	15.0
A0A649Z993	A0A023H9V5	0.88	15.0
A0A649Z9K1	A0A023H9V5	0.88	15.0
A0A649Z9R6	A0A023H9V5	0.88	15.0
A0A649ZA22	A0A023H9V5	0.88	15.0
A0A649ZA86	A0A023H9V5	0.88	15.0
A0A649ZAK0	A0A023H9V5	0.88	15.0
A0A649ZB14	A0A023H9V5	0.88	15.0
A0A649ZB59	A0A023H9V5	0.88	15.0
A0A649ZB86	A0A023H9V5	0.88	15.0
A0A649ZBN5	A0A023H9V5	0.88	15.0
A0A649ZC64	A0A023H9V5	0.88	15.0
A0A649ZCN0	A0A023H9V5	0.88	15.0
A0A649ZCN3	A0A023H9V5	0.88	15.0
A0A649ZD46	A0A023H9V5	0.88	15.0
A0A649ZD53	A0A023H9V5	0.88	15.0
A0A649ZDL5	A0A023H9V5	0.88	15.0
A0A649ZED7	A0A023H9V5	0.88	15.0
A0A649ZEL5	A0A023H9V5	0.88	15.0
A0A649ZFB2	A0A023H9V5	0.88	15.0
A0A649ZFS6	A0A023H9V5	0.88	15.0
A0A649ZG10	A0A023H9V5	0.88	15.0
A0A649ZG88	A0A023H9V5	0.88	15.0
A0A649ZGI6	A0A023H9V5	0.88	15.0
A0A649ZGS3	A0A023H9V5	0.88	15.0
A0A649ZHQ8	A0A023H9V5	0.88	15.0
A0A649ZHZ9	A0A023H9V5	0.88	15.0
A0A649ZI81	A0A023H9V5	0.88	15.0
A0A649ZIF4	A0A023H9V5	0.88	15.0
A0A649ZIZ6	A0A023H9V5	0.88	15.0
A0A649ZJ94	A0A023H9V5	0.88	15.0
A0A649ZJI1	A0A023H9V5	0.88	15.0
A0A649ZJM3	A0A023H9V5	0.88	15.0
A0A649ZJX6	A0A023H9V5	0.88	15.0
A0A649ZK88	A0A023H9V5	0.88	15.0
A0A649ZKU8	A0A023H9V5	0.88	15.0
A0A649ZL42	A0A023H9V5	0.88	15.0
A0A649ZLL9	A0A023H9V5	0.88	15.0
A0A649ZV98	A0A023H9V5	0.88	15.0
A0A649ZVC2	A0A023H9V5	0.88	15.0
A0A649ZVS3	A0A023H9V5	0.88	15.0
A0A649ZVY0	A0A023H9V5	0.88	15.0
A0A649ZX06	A0A023H9V5	0.88	15.0
A0A649ZZA6	A0A023H9V5	0.88	15.0
A0A650A0C1	A0A023H9V5	0.88	15.0
A0A650AJY4	A0A023H9V5	0.88	15.0
A0A650AK80	A0A023H9V5	0.89	15.0
A0A650AKP1	A0A023H9V5	0.88	15.0
A0A650AM17	A0A023H9V5	0.88	15.0
A0A650AMB6	A0A023H9V5	0.88	15.0
A0A650ANA1	A0A023H9V5	0.88	15.0
A0A650AUB9	A0A023H9V5	0.88	15.0
A0A650AZ08	A0A023H9V5	0.88	15.0
A0A650AZD6	A0A023H9V5	0.88	15.0
A0A650AZG5	A0A023H9V5	0.88	15.0
A0A650AZV0	A0A023H9V5	0.88	15.0
A0A650AZX6	A0A023H9V5	0.88	15.0
A0A650B0H1	A0A023H9V5	0.88	15.0
A0A650B0K7	A0A023H9V5	0.88	15.0
A0A650B0W9	A0A023H9V5	0.88	15.0
A0A650B121	A0A023H9V5	0.88	15.0
A0A650B1L6	A0A023H9V5	0.88	15.0
A0A650B1X2	A0A023H9V5	0.88	15.0
A0A650B292	A0A023H9V5	0.88	15.0
A0A650B2E4	A0A023H9V5	0.88	15.0
A0A650B2F6	A0A023H9V5	0.88	15.0
A0A650B2X0	A0A023H9V5	0.88	15.0
A0A650B365	A0A023H9V5	0.88	15.0
A0A650B3D1	A0A023H9V5	0.88	15.0
A0A650B3U1	A0A023H9V5	0.88	15.0
A0A650B426	A0A023H9V5	0.88	15.0
A0A650B464	A0A023H9V5	0.88	15.0
A0A650B4J9	A0A023H9V5	0.88	15.0
A0A650B4T6	A0A023H9V5	0.88	15.0
A0A650B4Z9	A0A023H9V5	0.88	15.0
A0A650B574	A0A023H9V5	0.88	15.0
A0A650B5B0	A0A023H9V5	0.88	15.0
A0A650B5H7	A0A023H9V5	0.88	15.0
A0A650B5S4	A0A023H9V5	0.88	15.0
A0A650B671	A0A023H9V5	0.88	15.0
A0A650B6V9	A0A023H9V5	0.88	15.0
A0A650BJK6	A0A023H9V5	0.88	15.0
A0A650BJQ1	A0A023H9V5	0.88	15.0
A0A650BKK0	A0A023H9V5	0.88	15.0
A0A650BW68	A0A023H9V5	0.88	15.0
A0A650BWN0	A0A023H9V5	0.88	15.0
A0A650BWN5	A0A023H9V5	0.88	15.0
A0A650BWZ6	A0A023H9V5	0.88	15.0
A0A650CZ44	A0A023H9V5	0.88	15.0
A0A650CZD2	A0A023H9V5	0.88	15.0
A0A650CZH9	A0A023H9V5	0.88	15.0
A0A650CZJ7	A0A023H9V5	0.88	15.0
A0A650D092	A0A023H9V5	0.98	15.0
A0A650D0C5	A0A023H9V5	0.88	15.0
A0A650D0M5	A0A023H9V5	0.88	15.0
A0A650D0Y4	A0A023H9V5	0.88	15.0
A0A650D1U4	A0A023H9V5	0.88	15.0
A0A650DCM2	A0A023H9V5	0.88	15.0
A0A650DCR7	A0A023H9V5	0.88	15.0
A0A650DD25	A0A023H9V5	0.88	15.0
A0A650DDA1	A0A023H9V5	0.87	15.0
A0A650DDH6	A0A023H9V5	0.88	15.0
A0A650DDU7	A0A023H9V5	0.88	15.0
A0A650DLY3	A0A023H9V5	0.88	15.0
A0A650DM18	A0A023H9V5	0.88	15.0
A0A650DMG2	A0A023H9V5	0.88	15.0
A0A650DMI1	A0A023H9V5	0.88	15.0
A0A650DMY2	A0A023H9V5	0.88	15.0
A0A650DN37	A0A023H9V5	0.88	15.0
A0A650DNG3	A0A023H9V5	0.88	15.0
A0A650DNK8	A0A023H9V5	0.88	15.0
A0A650DP05	A0A023H9V5	0.88	15.0
A0A650DPA7	A0A023H9V5	0.89	15.0
A0A650DQ78	A0A023H9V5	0.89	15.0
A0A650DRG1	A0A023H9V5	0.88	15.0
A0A650DRH2	A0A023H9V5	0.88	15.0
A0A650F2E7	A0A023H9V5	0.88	15.0
A0A650F2S4	A0A023H9V5	0.88	15.0
A0A650FBC7	A0A023H9V5	0.88	15.0
A0A650FBY6	A0A023H9V5	0.88	15.0
A0A650FC60	A0A023H9V5	0.88	15.0
A0A650FC79	A0A023H9V5	0.88	15.0
A0A650FCD4	A0A023H9V5	0.88	15.0
A0A650FCH4	A0A023H9V5	0.88	15.0
A0A650FD59	A0A023H9V5	0.88	15.0
A0A650FDR7	A0A023H9V5	0.88	15.0
A0A650FE63	A0A023H9V5	0.88	15.0
A0A650FEZ3	A0A023H9V5	0.88	15.0
A0A650FF56	A0A023H9V5	0.88	15.0
A0A650FFP5	A0A023H9V5	0.88	15.0
A0A650FFX0	A0A023H9V5	0.88	15.0
A0A650FGM4	A0A023H9V5	0.88	15.0
A0A650FGU0	A0A023H9V5	0.82	15.0
A0A650FHP8	A0A023H9V5	0.9	15.0
A0A650FIA7	A0A023H9V5	0.9	15.0
A0A650FID8	A0A023H9V5	0.9	15.0
A0A650FLE6	A0A023H9V5	0.88	15.0
A0A650FMF0	A0A023H9V5	0.88	15.0
A0A650FMS7	A0A023H9V5	0.88	15.0
A0A650FSV2	A0A023H9V5	0.9	15.0
A0A650G2J2	A0A023H9V5	0.98	15.0
A0A650G2Q6	A0A023H9V5	0.88	15.0
A0A650G304	A0A023H9V5	0.88	15.0
A0A650G3T9	A0A023H9V5	0.88	15.0
A0A650G3X3	A0A023H9V5	0.88	15.0
A0A650G499	A0A023H9V5	0.88	15.0
A0A650G4P8	A0A023H9V5	0.88	15.0
A0A650G5F8	A0A023H9V5	0.88	15.0
A0A650G5S3	A0A023H9V5	0.88	15.0
A0A650G6S1	A0A023H9V5	0.88	15.0
A0A650G6X7	A0A023H9V5	0.88	15.0
A0A650G747	A0A023H9V5	0.88	15.0
A0A650G764	A0A023H9V5	0.88	15.0
A0A650G7Y5	A0A023H9V5	0.88	15.0
A0A650G8E0	A0A023H9V5	0.88	15.0
A0A650G8H4	A0A023H9V5	0.88	15.0
A0A650G8S3	A0A023H9V5	0.88	15.0
A0A650GK17	A0A023H9V5	0.88	15.0
A0A654IBC7	A0A023H9V5	0.88	15.0
A0A654JRX6	A0A023H9V5	0.88	15.0
A0A679A4Z8	A0A023H9V5	0.88	15.0
A0A679GA11	A0A023H9V5	0.88	15.0
A0A6A1UU67	A0A023H9V5	0.87	15.0
A0A6A5LTQ3	A0A023H9V5	0.83	15.0
A0A6A5NKS1	A0A023H9V5	0.87	15.0
A0A6A5NRT7	A0A023H9V5	0.85	15.0
A0A6B1FB34	A0A023H9V5	0.83	15.0
A0A6B7EJJ8	A0A023H9V5	0.87	15.0
A0A6B7EJL2	A0A023H9V5	0.88	15.0
A0A6B7EJL3	A0A023H9V5	0.88	15.0
A0A6B7EJL6	A0A023H9V5	0.88	15.0
A0A6B7EJM3	A0A023H9V5	0.88	15.0
A0A6B7EM79	A0A023H9V5	0.88	15.0
A0A6B7EMA3	A0A023H9V5	0.88	15.0
A0A6B7EMA9	A0A023H9V5	0.88	15.0
A0A6B7EML2	A0A023H9V5	0.88	15.0
A0A6B7ENL2	A0A023H9V5	0.88	15.0
A0A6B7EQI5	A0A023H9V5	0.88	15.0
A0A6B7ESB5	A0A023H9V5	0.88	15.0
A0A6B7EVG2	A0A023H9V5	0.91	15.0
A0A6B7EVQ0	A0A023H9V5	0.88	15.0
A0A6B7EW92	A0A023H9V5	0.88	15.0
A0A6B7FJ17	A0A023H9V5	0.88	15.0
A0A6B7FK53	A0A023H9V5	0.88	15.0
A0A6B7FM33	A0A023H9V5	0.88	15.0
A0A6B7FMF1	A0A023H9V5	0.88	15.0
A0A6B7FPJ7	A0A023H9V5	0.88	15.0
A0A6B7GP55	A0A023H9V5	0.88	15.0
A0A6B7GPJ3	A0A023H9V5	0.88	15.0
A0A6B7GQ29	A0A023H9V5	0.88	15.0
A0A6B7GQE1	A0A023H9V5	0.88	15.0
A0A6B7GQI4	A0A023H9V5	0.88	15.0
A0A6B7GQM8	A0A023H9V5	0.88	15.0
A0A6B7GR50	A0A023H9V5	0.88	15.0
A0A6B7GRB2	A0A023H9V5	0.88	15.0
A0A6B7GRD5	A0A023H9V5	0.88	15.0
A0A6B7GRL7	A0A023H9V5	0.88	15.0
A0A6B7GS26	A0A023H9V5	0.88	15.0
A0A6B7IIN9	A0A023H9V5	0.91	15.0
A0A6B7KXB3	A0A023H9V5	0.88	15.0
A0A6B7M0X4	A0A023H9V5	0.88	15.0
A0A6B7M9L4	A0A023H9V5	0.88	15.0
A0A6B9BK65	A0A023H9V5	0.83	15.0
A0A6B9BM74	A0A023H9V5	0.88	15.0
A0A6B9BR31	A0A023H9V5	0.88	15.0
A0A6B9CVW4	A0A023H9V5	0.88	15.0
A0A6B9CXX1	A0A023H9V5	0.88	15.0
A0A6B9D9Y6	A0A023H9V5	0.88	15.0
A0A6B9DAH7	A0A023H9V5	0.88	15.0
A0A6B9DAV5	A0A023H9V5	0.88	15.0
A0A6B9DAY5	A0A023H9V5	0.88	15.0
A0A6B9DB38	A0A023H9V5	0.88	15.0
A0A6B9DDM3	A0A023H9V5	0.88	15.0
A0A6B9DDP5	A0A023H9V5	0.88	15.0
A0A6B9DDW6	A0A023H9V5	0.9	15.0
A0A6B9HGZ8	A0A023H9V5	0.88	15.0
A0A6B9HHB6	A0A023H9V5	0.88	15.0
A0A6B9HHC0	A0A023H9V5	0.88	15.0
A0A6B9HHE1	A0A023H9V5	0.88	15.0
A0A6B9HHS3	A0A023H9V5	0.88	15.0
A0A6B9HI63	A0A023H9V5	0.88	15.0
A0A6B9HKI2	A0A023H9V5	0.88	15.0
A0A6B9HKZ3	A0A023H9V5	0.88	15.0
A0A6B9ILF1	A0A023H9V5	0.88	15.0
A0A6B9ILX4	A0A023H9V5	0.88	15.0
A0A6B9IMB9	A0A023H9V5	0.88	15.0
A0A6B9IT31	A0A023H9V5	0.88	15.0
A0A6B9ITG3	A0A023H9V5	0.88	15.0
A0A6B9ITP7	A0A023H9V5	0.88	15.0
A0A6B9IU83	A0A023H9V5	0.88	15.0
A0A6B9JCY3	A0A023H9V5	0.89	15.0
A0A6B9JH66	A0A023H9V5	0.88	15.0
A0A6B9LV39	A0A023H9V5	0.88	15.0
A0A6B9LVG3	A0A023H9V5	0.88	15.0
A0A6B9LWP3	A0A023H9V5	0.88	15.0
A0A6B9LWQ6	A0A023H9V5	0.88	15.0
A0A6B9M1R5	A0A023H9V5	0.88	15.0
A0A6B9M2A9	A0A023H9V5	0.88	15.0
A0A6B9M3G1	A0A023H9V5	0.88	15.0
A0A6B9M546	A0A023H9V5	0.88	15.0
A0A6B9M5I8	A0A023H9V5	0.88	15.0
A0A6B9M6Q0	A0A023H9V5	0.88	15.0
A0A6B9M801	A0A023H9V5	0.88	15.0
A0A6B9MB45	A0A023H9V5	0.88	15.0
A0A6B9MBH3	A0A023H9V5	0.88	15.0
A0A6B9MBQ6	A0A023H9V5	0.88	15.0
A0A6B9MKJ2	A0A023H9V5	0.85	15.0
A0A6B9MKN6	A0A023H9V5	0.89	15.0
A0A6B9MP62	A0A023H9V5	0.88	15.0
A0A6B9MP87	A0A023H9V5	0.88	15.0
A0A6B9MTZ9	A0A023H9V5	0.88	15.0
A0A6B9N0D7	A0A023H9V5	0.88	15.0
A0A6B9P3B4	A0A023H9V5	0.88	15.0
A0A6B9P7A3	A0A023H9V5	0.88	15.0
A0A6B9P8C5	A0A023H9V5	0.88	15.0
A0A6B9P8L4	A0A023H9V5	0.88	15.0
A0A6B9P932	A0A023H9V5	0.88	15.0
A0A6B9PBC2	A0A023H9V5	0.88	15.0
A0A6B9PFU3	A0A023H9V5	0.88	15.0
A0A6B9PG85	A0A023H9V5	0.88	15.0
A0A6B9PGT5	A0A023H9V5	0.88	15.0
A0A6B9PHA0	A0A023H9V5	0.8	15.0
A0A6B9PIJ5	A0A023H9V5	0.88	15.0
A0A6B9PLU1	A0A023H9V5	0.88	15.0
A0A6B9PNB8	A0A023H9V5	0.88	15.0
A0A6B9PSI8	A0A023H9V5	0.88	15.0
A0A6B9PTC1	A0A023H9V5	0.88	15.0
A0A6B9Q705	A0A023H9V5	0.88	15.0
A0A6B9Q8R3	A0A023H9V5	0.87	15.0
A0A6B9Q8Y1	A0A023H9V5	0.88	15.0
A0A6B9Q9C0	A0A023H9V5	0.88	15.0
A0A6B9Q9K0	A0A023H9V5	0.88	15.0
A0A6B9QB09	A0A023H9V5	0.87	15.0
A0A6B9QB57	A0A023H9V5	0.88	15.0
A0A6B9QBB7	A0A023H9V5	0.88	15.0
A0A6B9QBL1	A0A023H9V5	0.88	15.0
A0A6B9QBT0	A0A023H9V5	0.88	15.0
A0A6B9QC11	A0A023H9V5	0.88	15.0
A0A6B9QC91	A0A023H9V5	0.88	15.0
A0A6B9QCJ6	A0A023H9V5	0.88	15.0
A0A6B9QCR6	A0A023H9V5	0.88	15.0
A0A6B9QDF3	A0A023H9V5	0.88	15.0
A0A6B9QDF7	A0A023H9V5	0.88	15.0
A0A6B9QDV4	A0A023H9V5	0.88	15.0
A0A6B9QE19	A0A023H9V5	0.88	15.0
A0A6B9QE82	A0A023H9V5	0.87	15.0
A0A6B9QEF4	A0A023H9V5	0.88	15.0
A0A6B9QEY3	A0A023H9V5	0.88	15.0
A0A6B9QF94	A0A023H9V5	0.88	15.0
A0A6B9QFI2	A0A023H9V5	0.88	15.0
A0A6B9QFP9	A0A023H9V5	0.88	15.0
A0A6B9QG59	A0A023H9V5	0.87	15.0
A0A6B9QG73	A0A023H9V5	0.88	15.0
A0A6B9QK65	A0A023H9V5	0.88	15.0
A0A6B9QLC9	A0A023H9V5	0.89	15.0
A0A6B9QM61	A0A023H9V5	0.88	15.0
A0A6B9QMJ3	A0A023H9V5	0.88	15.0
A0A6B9QNP7	A0A023H9V5	0.88	15.0
A0A6B9QNU5	A0A023H9V5	0.88	15.0
A0A6B9QPD7	A0A023H9V5	0.88	15.0
A0A6B9QPJ0	A0A023H9V5	0.88	15.0
A0A6B9QPZ4	A0A023H9V5	0.88	15.0
A0A6B9R2W5	A0A023H9V5	0.88	15.0
A0A6B9R3P0	A0A023H9V5	0.88	15.0
A0A6B9R4B3	A0A023H9V5	0.88	15.0
A0A6B9R4W5	A0A023H9V5	0.87	15.0
A0A6B9R5H9	A0A023H9V5	0.87	15.0
A0A6B9R611	A0A023H9V5	0.87	15.0
A0A6B9R671	A0A023H9V5	0.88	15.0
A0A6B9R6P6	A0A023H9V5	0.87	15.0
A0A6B9R6Y8	A0A023H9V5	0.87	15.0
A0A6B9R760	A0A023H9V5	0.87	15.0
A0A6B9R7I6	A0A023H9V5	0.87	15.0
A0A6B9R7N7	A0A023H9V5	0.87	15.0
A0A6B9R825	A0A023H9V5	0.87	15.0
A0A6B9R866	A0A023H9V5	0.87	15.0
A0A6B9R8K8	A0A023H9V5	0.88	15.0
A0A6B9R8N4	A0A023H9V5	0.87	15.0
A0A6B9R9A5	A0A023H9V5	0.87	15.0
A0A6B9R9Y7	A0A023H9V5	0.88	15.0
A0A6B9RDB0	A0A023H9V5	0.88	15.0
A0A6B9RGT5	A0A023H9V5	0.88	15.0
A0A6B9S6A7	A0A023H9V5	0.88	15.0
A0A6B9S788	A0A023H9V5	0.88	15.0
A0A6B9S7B7	A0A023H9V5	0.88	15.0
A0A6B9S874	A0A023H9V5	0.88	15.0
A0A6B9S8G7	A0A023H9V5	0.88	15.0
A0A6B9SAG9	A0A023H9V5	0.88	15.0
A0A6B9SBJ8	A0A023H9V5	0.88	15.0
A0A6B9SBL6	A0A023H9V5	0.87	15.0
A0A6B9TLP1	A0A023H9V5	0.88	15.0
A0A6B9TN92	A0A023H9V5	0.88	15.0
A0A6B9TNM8	A0A023H9V5	0.87	15.0
A0A6B9TPD7	A0A023H9V5	0.88	15.0
A0A6B9TPS2	A0A023H9V5	0.88	15.0
A0A6B9TPW6	A0A023H9V5	0.88	15.0
A0A6B9TRE5	A0A023H9V5	0.88	15.0
A0A6B9TSJ8	A0A023H9V5	0.88	15.0
A0A6B9TSR3	A0A023H9V5	0.88	15.0
A0A6B9TT35	A0A023H9V5	0.89	15.0
A0A6B9TTJ9	A0A023H9V5	0.88	15.0
A0A6B9TTS6	A0A023H9V5	0.88	15.0
A0A6B9TU68	A0A023H9V5	0.88	15.0
A0A6B9TUY5	A0A023H9V5	0.88	15.0
A0A6B9TUZ8	A0A023H9V5	0.88	15.0
A0A6B9TVA0	A0A023H9V5	0.88	15.0
A0A6B9TVF8	A0A023H9V5	0.88	15.0
A0A6B9TVN6	A0A023H9V5	0.88	15.0
A0A6B9TVX1	A0A023H9V5	0.88	15.0
A0A6B9TW95	A0A023H9V5	0.88	15.0
A0A6B9TWM7	A0A023H9V5	0.88	15.0
A0A6B9TWP3	A0A023H9V5	0.88	15.0
A0A6B9TWS4	A0A023H9V5	0.88	15.0
A0A6B9TXB0	A0A023H9V5	0.88	15.0
A0A6B9TXF4	A0A023H9V5	0.88	15.0
A0A6B9TXY1	A0A023H9V5	0.88	15.0
A0A6B9TYG3	A0A023H9V5	0.88	15.0
A0A6B9TYK3	A0A023H9V5	0.88	15.0
A0A6B9TYK6	A0A023H9V5	0.88	15.0
A0A6B9TZN7	A0A023H9V5	0.88	15.0
A0A6B9TZV9	A0A023H9V5	0.88	15.0
A0A6B9U3T6	A0A023H9V5	0.88	15.0
A0A6B9U3Z1	A0A023H9V5	0.89	15.0
A0A6B9U4G6	A0A023H9V5	0.88	15.0
A0A6B9U4J2	A0A023H9V5	0.88	15.0
A0A6B9U4Z9	A0A023H9V5	0.88	15.0
A0A6B9U536	A0A023H9V5	0.88	15.0
A0A6B9U549	A0A023H9V5	0.88	15.0
A0A6B9U5I2	A0A023H9V5	0.88	15.0
A0A6B9U607	A0A023H9V5	0.88	15.0
A0A6B9U652	A0A023H9V5	0.88	15.0
A0A6B9U654	A0A023H9V5	0.88	15.0
A0A6B9U681	A0A023H9V5	0.88	15.0
A0A6B9U6L8	A0A023H9V5	0.88	15.0
A0A6B9U6P4	A0A023H9V5	0.88	15.0
A0A6B9U705	A0A023H9V5	0.88	15.0
A0A6B9U774	A0A023H9V5	0.88	15.0
A0A6B9U7S3	A0A023H9V5	0.88	15.0
A0A6B9U7Z4	A0A023H9V5	0.88	15.0
A0A6B9U816	A0A023H9V5	0.88	15.0
A0A6B9U873	A0A023H9V5	0.88	15.0
A0A6B9U8F2	A0A023H9V5	0.88	15.0
A0A6B9U8M6	A0A023H9V5	0.88	15.0
A0A6B9U910	A0A023H9V5	0.88	15.0
A0A6B9U914	A0A023H9V5	0.88	15.0
A0A6B9U993	A0A023H9V5	0.88	15.0
A0A6B9U9G4	A0A023H9V5	0.88	15.0
A0A6B9U9N4	A0A023H9V5	0.88	15.0
A0A6B9UA13	A0A023H9V5	0.88	15.0
A0A6B9UA29	A0A023H9V5	0.88	15.0
A0A6B9UAB1	A0A023H9V5	0.88	15.0
A0A6B9UAI3	A0A023H9V5	0.88	15.0
A0A6B9UAQ6	A0A023H9V5	0.88	15.0
A0A6B9UB41	A0A023H9V5	0.88	15.0
A0A6B9UB55	A0A023H9V5	0.88	15.0
A0A6B9UBC8	A0A023H9V5	0.88	15.0
A0A6B9UBI8	A0A023H9V5	0.88	15.0
A0A6B9UBT1	A0A023H9V5	0.88	15.0
A0A6B9UC88	A0A023H9V5	0.88	15.0
A0A6B9UCJ7	A0A023H9V5	0.88	15.0
A0A6B9UCL2	A0A023H9V5	0.88	15.0
A0A6B9UCV9	A0A023H9V5	0.8	15.0
A0A6B9UD15	A0A023H9V5	0.88	15.0
A0A6B9UDV6	A0A023H9V5	0.88	15.0
A0A6B9UN60	A0A023H9V5	0.88	15.0
A0A6B9UN87	A0A023H9V5	0.88	15.0
A0A6B9UP65	A0A023H9V5	0.88	15.0
A0A6B9VFT3	A0A023H9V5	0.88	15.0
A0A6B9VGL3	A0A023H9V5	0.88	15.0
A0A6B9VGW0	A0A023H9V5	0.88	15.0
A0A6B9VHZ4	A0A023H9V5	0.88	15.0
A0A6B9VIE0	A0A023H9V5	0.88	15.0
A0A6B9VJ35	A0A023H9V5	0.87	15.0
A0A6B9VJ75	A0A023H9V5	0.87	15.0
A0A6B9VJA9	A0A023H9V5	0.87	15.0
A0A6B9VJL2	A0A023H9V5	0.89	15.0
A0A6B9VKN8	A0A023H9V5	0.88	15.0
A0A6B9VM87	A0A023H9V5	0.9	15.0
A0A6B9VS84	A0A023H9V5	0.88	15.0
A0A6B9VUT9	A0A023H9V5	0.88	15.0
A0A6B9VVA0	A0A023H9V5	0.89	15.0
A0A6B9VVU1	A0A023H9V5	0.88	15.0
A0A6B9VWI4	A0A023H9V5	0.88	15.0
A0A6B9VWL2	A0A023H9V5	0.88	15.0
A0A6B9VX26	A0A023H9V5	0.6	15.0
A0A6B9VXX4	A0A023H9V5	0.88	15.0
A0A6B9WD11	A0A023H9V5	0.88	15.0
A0A6B9WF33	A0A023H9V5	0.88	15.0
A0A6B9WGJ3	A0A023H9V5	0.88	15.0
A0A6B9XPE5	A0A023H9V5	0.94	15.0
A0A6B9XPY8	A0A023H9V5	0.88	15.0
A0A6B9XQB4	A0A023H9V5	0.89	15.0
A0A6B9XR71	A0A023H9V5	0.88	15.0
A0A6B9XT11	A0A023H9V5	0.88	15.0
A0A6B9XTP0	A0A023H9V5	0.88	15.0
A0A6B9XY32	A0A023H9V5	0.88	15.0
A0A6C0AAN7	A0A023H9V5	0.88	15.0
A0A6C0FDH3	A0A023H9V5	0.88	15.0
A0A6C0FGS8	A0A023H9V5	0.88	15.0
A0A6C0M3K7	A0A023H9V5	0.88	15.0
A0A6C0M4E9	A0A023H9V5	0.89	15.0
A0A6C0M8Z7	A0A023H9V5	0.88	15.0
A0A6C0M985	A0A023H9V5	0.89	15.0
A0A6C0MAV8	A0A023H9V5	0.88	15.0
A0A6C0MBE6	A0A023H9V5	0.88	15.0
A0A6C0MBF3	A0A023H9V5	0.87	15.0
A0A6C0MBN6	A0A023H9V5	0.88	15.0
A0A6C0MCJ8	A0A023H9V5	0.88	15.0
A0A6C0MDY5	A0A023H9V5	0.88	15.0
A0A6C0MDY8	A0A023H9V5	0.88	15.0
A0A6C0ME99	A0A023H9V5	0.88	15.0
A0A6C0MEU5	A0A023H9V5	0.89	15.0
A0A6C0MMH3	A0A023H9V5	0.88	15.0
A0A6C0MN58	A0A023H9V5	0.88	15.0
A0A6C0MNN9	A0A023H9V5	0.88	15.0
A0A6C0MPA2	A0A023H9V5	0.88	15.0
A0A6C0MPE2	A0A023H9V5	0.88	15.0
A0A6C0MPX8	A0A023H9V5	0.88	15.0
A0A6C0MQG5	A0A023H9V5	0.88	15.0
A0A6C0MQP5	A0A023H9V5	0.89	15.0
A0A6C0MQT7	A0A023H9V5	0.88	15.0
A0A6C0MRF5	A0A023H9V5	0.88	15.0
A0A6C0MRY1	A0A023H9V5	0.88	15.0
A0A6C0MSG7	A0A023H9V5	0.88	15.0
A0A6C0MSL3	A0A023H9V5	0.88	15.0
A0A6C0MSP2	A0A023H9V5	0.88	15.0
A0A6C0MT21	A0A023H9V5	0.88	15.0
A0A6C0MT44	A0A023H9V5	0.88	15.0
A0A6C0MTM6	A0A023H9V5	0.88	15.0
A0A6C0MTR1	A0A023H9V5	0.88	15.0
A0A6C0MUY3	A0A023H9V5	0.88	15.0
A0A6C0MVB3	A0A023H9V5	0.88	15.0
A0A6C0MVZ7	A0A023H9V5	0.88	15.0
A0A6C0MW42	A0A023H9V5	0.88	15.0
A0A6C0MWG5	A0A023H9V5	0.88	15.0
A0A6C0MYI8	A0A023H9V5	0.87	15.0
A0A6C0N8E3	A0A023H9V5	0.89	15.0
A0A6C0N9R3	A0A023H9V5	0.88	15.0
A0A6C0NC00	A0A023H9V5	0.89	15.0
A0A6C0NCA0	A0A023H9V5	0.89	15.0
A0A6C0PS34	A0A023H9V5	0.9	15.0
A0A6C0PSS6	A0A023H9V5	0.9	15.0
A0A6C0R1Y3	A0A023H9V5	0.87	15.0
A0A6C0R396	A0A023H9V5	0.88	15.0
A0A6C0RUF1	A0A023H9V5	0.88	15.0
A0A6C0RUK6	A0A023H9V5	0.88	15.0
A0A6C0RVQ1	A0A023H9V5	0.88	15.0
A0A6C0RW05	A0A023H9V5	0.88	15.0
A0A6C0SNC2	A0A023H9V5	0.88	15.0
A0A6C0SNQ6	A0A023H9V5	0.88	15.0
A0A6C0SPD7	A0A023H9V5	0.88	15.0
A0A6C0SPI6	A0A023H9V5	0.88	15.0
A0A6C0SPX9	A0A023H9V5	0.88	15.0
A0A6C0SQ85	A0A023H9V5	0.88	15.0
A0A6C0SQH7	A0A023H9V5	0.88	15.0
A0A6C0SQU5	A0A023H9V5	0.88	15.0
A0A6C0SR62	A0A023H9V5	0.88	15.0
A0A6C0SYU2	A0A023H9V5	0.88	15.0
A0A6C0SZD6	A0A023H9V5	0.88	15.0
A0A6C0T074	A0A023H9V5	0.9	15.0
A0A6C0U887	A0A023H9V5	0.73	15.0
A0A6C0U954	A0A023H9V5	0.88	15.0
A0A6C0U9G3	A0A023H9V5	0.88	15.0
A0A6C0U9I2	A0A023H9V5	0.88	15.0
A0A6C0U9V0	A0A023H9V5	0.88	15.0
A0A6C0UBB6	A0A023H9V5	0.88	15.0
A0A6C0UD26	A0A023H9V5	0.88	15.0
A0A6C0UEU6	A0A023H9V5	0.88	15.0
A0A6C0UHQ1	A0A023H9V5	0.88	15.0
A0A6C0W1V6	A0A023H9V5	0.88	15.0
A0A6C0W482	A0A023H9V5	0.88	15.0
A0A6C0W4N9	A0A023H9V5	0.88	15.0
A0A6C0W527	A0A023H9V5	0.88	15.0
A0A6C0W5M2	A0A023H9V5	0.88	15.0
A0A6C0WXP9	A0A023H9V5	0.88	15.0
A0A6C0X082	A0A023H9V5	0.88	15.0
A0A6C0X5I4	A0A023H9V5	0.88	15.0
A0A6C0X5K7	A0A023H9V5	0.88	15.0
A0A6C0X5V9	A0A023H9V5	0.87	15.0
A0A6C0X6N1	A0A023H9V5	0.88	15.0
A0A6C0X6X9	A0A023H9V5	0.87	15.0
A0A6C0X759	A0A023H9V5	0.88	15.0
A0A6C2DUH9	A0A023H9V5	0.78	15.0
A0A6C6Y197	A0A023H9V5	0.88	15.0
A0A6F8BFJ3	A0A023H9V5	0.87	15.0
A0A6F8EU29	A0A023H9V5	0.88	15.0
A0A6F8EUY6	A0A023H9V5	0.88	15.0
A0A6F8EW43	A0A023H9V5	0.88	15.0
A0A6F8EX04	A0A023H9V5	0.88	15.0
A0A6F8EY46	A0A023H9V5	0.88	15.0
A0A6F8EZ29	A0A023H9V5	0.88	15.0
A0A6F8F0B9	A0A023H9V5	0.88	15.0
A0A6F8F0C6	A0A023H9V5	0.88	15.0
A0A6F8F0U9	A0A023H9V5	0.88	15.0
A0A6F8F0V7	A0A023H9V5	0.88	15.0
A0A6F8F173	A0A023H9V5	0.88	15.0
A0A6F8F1I2	A0A023H9V5	0.88	15.0
A0A6F8F1N9	A0A023H9V5	0.88	15.0
A0A6F8F2T4	A0A023H9V5	0.88	15.0
A0A6F8F2W8	A0A023H9V5	0.88	15.0
A0A6F8F361	A0A023H9V5	0.88	15.0
A0A6F8F3Q3	A0A023H9V5	0.88	15.0
A0A6F8F3S5	A0A023H9V5	0.88	15.0
A0A6F8F4X7	A0A023H9V5	0.88	15.0
A0A6F8F5R1	A0A023H9V5	0.88	15.0
A0A6F8F5S7	A0A023H9V5	0.87	15.0
A0A6F8F6I3	A0A023H9V5	0.88	15.0
A0A6F8F746	A0A023H9V5	0.89	15.0
A0A6F8F7D6	A0A023H9V5	0.88	15.0
A0A6F8F824	A0A023H9V5	0.88	15.0
A0A6F8F894	A0A023H9V5	0.88	15.0
A0A6F8F8K2	A0A023H9V5	0.88	15.0
A0A6F8F983	A0A023H9V5	0.88	15.0
A0A6F8F9L7	A0A023H9V5	0.88	15.0
A0A6F8FBE5	A0A023H9V5	0.88	15.0
A0A6F8FBV3	A0A023H9V5	0.88	15.0
A0A6F8FBY3	A0A023H9V5	0.88	15.0
A0A6F8FCE7	A0A023H9V5	0.88	15.0
A0A6F8FDD6	A0A023H9V5	0.88	15.0
A0A6F8FDY1	A0A023H9V5	0.88	15.0
A0A6F8FF64	A0A023H9V5	0.88	15.0
A0A6F8FFM9	A0A023H9V5	0.88	15.0
A0A6F8FFR4	A0A023H9V5	0.88	15.0
A0A6F8FFX5	A0A023H9V5	0.88	15.0
A0A6F8FFZ0	A0A023H9V5	0.88	15.0
A0A6F8FHI7	A0A023H9V5	0.88	15.0
A0A6F8FHY2	A0A023H9V5	0.88	15.0
A0A6F8FJC8	A0A023H9V5	0.88	15.0
A0A6F8FK87	A0A023H9V5	0.88	15.0
A0A6F8FKN7	A0A023H9V5	0.86	15.0
A0A6F8FLA4	A0A023H9V5	0.88	15.0
A0A6F8FNH3	A0A023H9V5	0.88	15.0
A0A6F8FPL6	A0A023H9V5	0.88	15.0
A0A6F8FRF9	A0A023H9V5	0.88	15.0
A0A6F8SP50	A0A023H9V5	0.89	15.0
A0A6F8SP80	A0A023H9V5	0.89	15.0
A0A6F8SQ71	A0A023H9V5	0.89	15.0
A0A6F8UNF0	A0A023H9V5	0.88	15.0
A0A6F8UNN3	A0A023H9V5	0.88	15.0
A0A6F8UNW3	A0A023H9V5	0.88	15.0
A0A6F8Z890	A0A023H9V5	0.88	15.0
A0A6G5NVN6	A0A023H9V5	0.88	15.0
A0A6G5Q943	A0A023H9V5	0.88	15.0
A0A6G5QAP6	A0A023H9V5	0.88	15.0
A0A6G5QAU5	A0A023H9V5	0.88	15.0
A0A6G5QB77	A0A023H9V5	0.88	15.0
A0A6G5QBQ1	A0A023H9V5	0.88	15.0
A0A6G5QBQ8	A0A023H9V5	0.88	15.0
A0A6G5XTD0	A0A023H9V5	0.88	15.0
A0A6G5XTG2	A0A023H9V5	0.88	15.0
A0A6G5XTX5	A0A023H9V5	0.88	15.0
A0A6G6A531	A0A023H9V5	0.88	15.0
A0A6G6A5N7	A0A023H9V5	0.88	15.0
A0A6G6A7F4	A0A023H9V5	0.88	15.0
A0A6G6A886	A0A023H9V5	0.88	15.0
A0A6G6BJZ6	A0A023H9V5	0.88	15.0
A0A6G6C050	A0A023H9V5	0.88	15.0
A0A6G6C0H2	A0A023H9V5	0.88	15.0
A0A6G6C515	A0A023H9V5	0.88	15.0
A0A6G6C5P9	A0A023H9V5	0.89	15.0
A0A6G6C5Y5	A0A023H9V5	0.88	15.0
A0A6G6C6C1	A0A023H9V5	0.78	15.0
A0A6G6C6X6	A0A023H9V5	0.88	15.0
A0A6G6C7A7	A0A023H9V5	0.88	15.0
A0A6G6C7S1	A0A023H9V5	0.88	15.0
A0A6G6CED4	A0A023H9V5	0.88	15.0
A0A6G6CEU1	A0A023H9V5	0.87	15.0
A0A6G6CFB2	A0A023H9V5	0.88	15.0
A0A6G6CFN3	A0A023H9V5	0.88	15.0
A0A6G6CG83	A0A023H9V5	0.88	15.0
A0A6G6D4N0	A0A023H9V5	0.89	15.0
A0A6G6DA37	A0A023H9V5	0.88	15.0
A0A6G6DAG5	A0A023H9V5	0.88	15.0
A0A6G6YBA9	A0A023H9V5	0.88	15.0
A0A6G6YBP7	A0A023H9V5	0.88	15.0
A0A6G6YBT5	A0A023H9V5	0.88	15.0
A0A6G6YC83	A0A023H9V5	0.88	15.0
A0A6G7GC61	A0A023H9V5	0.87	15.0
A0A6G7GCG9	A0A023H9V5	0.87	15.0
A0A6G7GDS2	A0A023H9V5	0.88	15.0
A0A6G7GDX0	A0A023H9V5	0.87	15.0
A0A6G7GDZ1	A0A023H9V5	0.88	15.0
A0A6G7GE93	A0A023H9V5	0.88	15.0
A0A6G7IT45	A0A023H9V5	0.88	15.0
A0A6G7IV22	A0A023H9V5	0.88	15.0
A0A6G7IVH3	A0A023H9V5	0.88	15.0
A0A6G7IVP5	A0A023H9V5	0.87	15.0
A0A6G7IVY4	A0A023H9V5	0.88	15.0
A0A6G7IW02	A0A023H9V5	0.88	15.0
A0A6G7IW39	A0A023H9V5	0.83	15.0
A0A6G7IX86	A0A023H9V5	0.88	15.0
A0A6G7IXF5	A0A023H9V5	0.88	15.0
A0A6G7IXQ9	A0A023H9V5	0.88	15.0
A0A6G7KVK7	A0A023H9V5	0.88	15.0
A0A6G7KVL9	A0A023H9V5	0.88	15.0
A0A6G7KW06	A0A023H9V5	0.88	15.0
A0A6G7KW38	A0A023H9V5	0.68	15.0
A0A6G7KWD7	A0A023H9V5	0.88	15.0
A0A6G7KWI9	A0A023H9V5	0.87	15.0
A0A6G7KWU1	A0A023H9V5	0.88	15.0
A0A6G7KX63	A0A023H9V5	0.88	15.0
A0A6G7KX97	A0A023H9V5	0.88	15.0
A0A6G7KXK3	A0A023H9V5	0.88	15.0
A0A6G7KXL4	A0A023H9V5	0.85	15.0
A0A6G7KY44	A0A023H9V5	0.88	15.0
A0A6G7KYE9	A0A023H9V5	0.88	15.0
A0A6G7KYM5	A0A023H9V5	0.88	15.0
A0A6G7KZ42	A0A023H9V5	0.87	15.0
A0A6G7KZ60	A0A023H9V5	0.88	15.0
A0A6G7KZ65	A0A023H9V5	0.88	15.0
A0A6G7KZE9	A0A023H9V5	0.88	15.0
A0A6G7L0E2	A0A023H9V5	0.88	15.0
A0A6G7L0R6	A0A023H9V5	0.88	15.0
A0A6G7L0W6	A0A023H9V5	0.88	15.0
A0A6G7L165	A0A023H9V5	0.88	15.0
A0A6G7L1C0	A0A023H9V5	0.88	15.0
A0A6G7L1M8	A0A023H9V5	0.88	15.0
A0A6G7L218	A0A023H9V5	0.88	15.0
A0A6G7MXU2	A0A023H9V5	0.88	15.0
A0A6G7MY66	A0A023H9V5	0.88	15.0
A0A6G7MYH6	A0A023H9V5	0.88	15.0
A0A6G7MYP3	A0A023H9V5	0.88	15.0
A0A6G7MZ63	A0A023H9V5	0.88	15.0
A0A6G7NYA9	A0A023H9V5	0.88	15.0
A0A6G7NZ12	A0A023H9V5	0.88	15.0
A0A6G7NZ47	A0A023H9V5	0.88	15.0
A0A6G7NZB5	A0A023H9V5	0.89	15.0
A0A6G7NZH9	A0A023H9V5	0.88	15.0
A0A6G7NZW6	A0A023H9V5	0.88	15.0
A0A6G7S7W6	A0A023H9V5	0.88	15.0
A0A6G7S8G4	A0A023H9V5	0.88	15.0
A0A6G7S8W3	A0A023H9V5	0.78	15.0
A0A6G7S958	A0A023H9V5	0.88	15.0
A0A6G7S985	A0A023H9V5	0.88	15.0
A0A6G7S9Q6	A0A023H9V5	0.88	15.0
A0A6G7S9T4	A0A023H9V5	0.88	15.0
A0A6G7SA20	A0A023H9V5	0.88	15.0
A0A6G7SDX4	A0A023H9V5	0.89	15.0
A0A6G7SDZ4	A0A023H9V5	0.89	15.0
A0A6G7SE21	A0A023H9V5	0.89	15.0
A0A6G7SEU5	A0A023H9V5	0.89	15.0
A0A6G8FF38	A0A023H9V5	0.88	15.0
A0A6G8FFK2	A0A023H9V5	0.88	15.0
A0A6G8IZ35	A0A023H9V5	0.89	15.0
A0A6G8IZA3	A0A023H9V5	0.88	15.0
A0A6G8IZN1	A0A023H9V5	0.88	15.0
A0A6G8IZU9	A0A023H9V5	0.88	15.0
A0A6G8J1P1	A0A023H9V5	0.88	15.0
A0A6G8J259	A0A023H9V5	0.88	15.0
A0A6G8J285	A0A023H9V5	0.88	15.0
A0A6G8J2K0	A0A023H9V5	0.88	15.0
A0A6G8J2Q4	A0A023H9V5	0.88	15.0
A0A6G8J2Y6	A0A023H9V5	0.87	15.0
A0A6G8J359	A0A023H9V5	0.88	15.0
A0A6G8QRS1	A0A023H9V5	0.87	15.0
A0A6G8QSB8	A0A023H9V5	0.88	15.0
A0A6G8QSF6	A0A023H9V5	0.87	15.0
A0A6G8QT29	A0A023H9V5	0.9	15.0
A0A6G9DVX5	A0A023H9V5	0.88	15.0
A0A6G9DWA7	A0A023H9V5	0.88	15.0
A0A6G9DX07	A0A023H9V5	0.88	15.0
A0A6G9DY33	A0A023H9V5	0.88	15.0
A0A6G9FTG2	A0A023H9V5	0.87	15.0
A0A6G9IFS9	A0A023H9V5	0.84	15.0
A0A6G9IND6	A0A023H9V5	0.88	15.0
A0A6G9INY2	A0A023H9V5	0.88	15.0
A0A6G9IP66	A0A023H9V5	0.88	15.0
A0A6G9IPE8	A0A023H9V5	0.88	15.0
A0A6G9IPN7	A0A023H9V5	0.88	15.0
A0A6G9IPV7	A0A023H9V5	0.88	15.0
A0A6G9IQ17	A0A023H9V5	0.88	15.0
A0A6G9IQJ4	A0A023H9V5	0.88	15.0
A0A6G9IQT3	A0A023H9V5	0.88	15.0
A0A6G9IR59	A0A023H9V5	0.88	15.0
A0A6G9IRL9	A0A023H9V5	0.88	15.0
A0A6G9IRZ3	A0A023H9V5	0.88	15.0
A0A6G9ISD7	A0A023H9V5	0.88	15.0
A0A6G9IST6	A0A023H9V5	0.88	15.0
A0A6G9IT63	A0A023H9V5	0.88	15.0
A0A6G9ITK5	A0A023H9V5	0.88	15.0
A0A6G9IU00	A0A023H9V5	0.88	15.0
A0A6G9IU79	A0A023H9V5	0.88	15.0
A0A6G9K9B2	A0A023H9V5	0.88	15.0
A0A6G9K9V5	A0A023H9V5	0.88	15.0
A0A6G9KBW3	A0A023H9V5	0.88	15.0
A0A6G9KCG5	A0A023H9V5	0.88	15.0
A0A6G9KCP0	A0A023H9V5	0.88	15.0
A0A6G9KD77	A0A023H9V5	0.89	15.0
A0A6G9KTN6	A0A023H9V5	0.88	15.0
A0A6G9KUE7	A0A023H9V5	0.87	15.0
A0A6G9KUL9	A0A023H9V5	0.88	15.0
A0A6G9KV26	A0A023H9V5	0.88	15.0
A0A6G9KVM9	A0A023H9V5	0.88	15.0
A0A6G9KW82	A0A023H9V5	0.88	15.0
A0A6G9KWL8	A0A023H9V5	0.88	15.0
A0A6G9KWR5	A0A023H9V5	0.88	15.0
A0A6G9KWU5	A0A023H9V5	0.88	15.0
A0A6G9KX34	A0A023H9V5	0.88	15.0
A0A6G9KXE4	A0A023H9V5	0.88	15.0
A0A6G9KXF1	A0A023H9V5	0.88	15.0
A0A6G9KY33	A0A023H9V5	0.88	15.0
A0A6G9KY65	A0A023H9V5	0.88	15.0
A0A6G9KYC3	A0A023H9V5	0.88	15.0
A0A6G9KYJ0	A0A023H9V5	0.88	15.0
A0A6G9KYQ7	A0A023H9V5	0.88	15.0
A0A6G9KYV1	A0A023H9V5	0.88	15.0
A0A6G9KZ81	A0A023H9V5	0.88	15.0
A0A6G9KZY4	A0A023H9V5	0.88	15.0
A0A6G9L080	A0A023H9V5	0.88	15.0
A0A6G9L0D2	A0A023H9V5	0.88	15.0
A0A6G9L0V0	A0A023H9V5	0.88	15.0
A0A6G9L107	A0A023H9V5	0.88	15.0
A0A6G9L133	A0A023H9V5	0.88	15.0
A0A6G9L1A3	A0A023H9V5	0.88	15.0
A0A6G9L1Q5	A0A023H9V5	0.88	15.0
A0A6G9L1T6	A0A023H9V5	0.88	15.0
A0A6G9L1W6	A0A023H9V5	0.88	15.0
A0A6G9L2I1	A0A023H9V5	0.88	15.0
A0A6G9L2M6	A0A023H9V5	0.88	15.0
A0A6G9L2N4	A0A023H9V5	0.88	15.0
A0A6G9L2S1	A0A023H9V5	0.88	15.0
A0A6G9L335	A0A023H9V5	0.88	15.0
A0A6G9L363	A0A023H9V5	0.88	15.0
A0A6G9L3C5	A0A023H9V5	0.88	15.0
A0A6G9L3Y8	A0A023H9V5	0.88	15.0
A0A6G9L3Z9	A0A023H9V5	0.88	15.0
A0A6G9L454	A0A023H9V5	0.88	15.0
A0A6G9L4Q5	A0A023H9V5	0.88	15.0
A0A6G9L4T2	A0A023H9V5	0.88	15.0
A0A6G9UK26	A0A023H9V5	0.88	15.0
A0A6H0B809	A0A023H9V5	0.88	15.0
A0A6H0B9Z4	A0A023H9V5	0.88	15.0
A0A6H0C9Z6	A0A023H9V5	0.88	15.0
A0A6H0CBA1	A0A023H9V5	0.88	15.0
A0A6H0CBH8	A0A023H9V5	0.88	15.0
A0A6H0CBM4	A0A023H9V5	0.88	15.0
A0A6H0CC56	A0A023H9V5	0.88	15.0
A0A6H0CC80	A0A023H9V5	0.88	15.0
A0A6H0CCQ1	A0A023H9V5	0.88	15.0
A0A6H0CCT3	A0A023H9V5	0.88	15.0
A0A6H0DKE1	A0A023H9V5	0.88	15.0
A0A6H0DPP8	A0A023H9V5	0.88	15.0
A0A6H0DPV4	A0A023H9V5	0.88	15.0
A0A6H0DQE9	A0A023H9V5	0.88	15.0
A0A6H0DQF1	A0A023H9V5	0.88	15.0
A0A6H0DR00	A0A023H9V5	0.88	15.0
A0A6H0DR10	A0A023H9V5	0.88	15.0
A0A6H0DRA6	A0A023H9V5	0.88	15.0
A0A6H0DRS7	A0A023H9V5	0.88	15.0
A0A6H0DRV2	A0A023H9V5	0.88	15.0
A0A6H0DS43	A0A023H9V5	0.88	15.0
A0A6H0DSV6	A0A023H9V5	0.88	15.0
A0A6H0DTG5	A0A023H9V5	0.88	15.0
A0A6H0DYN5	A0A023H9V5	0.88	15.0
A0A6H0DZ77	A0A023H9V5	0.88	15.0
A0A6H0DZ95	A0A023H9V5	0.88	15.0
A0A6H0DZM7	A0A023H9V5	0.88	15.0
A0A6H0DZT8	A0A023H9V5	0.88	15.0
A0A6H0E0I2	A0A023H9V5	0.88	15.0
A0A6H0E0Y3	A0A023H9V5	0.88	15.0
A0A6H0E110	A0A023H9V5	0.88	15.0
A0A6H0E123	A0A023H9V5	0.88	15.0
A0A6H0E1B0	A0A023H9V5	0.88	15.0
A0A6H0E1I4	A0A023H9V5	0.88	15.0
A0A6H0E1N5	A0A023H9V5	0.88	15.0
A0A6H0E2I4	A0A023H9V5	0.88	15.0
A0A6H0E2I5	A0A023H9V5	0.88	15.0
A0A6H0E2Q6	A0A023H9V5	0.88	15.0
A0A6H0E2R2	A0A023H9V5	0.88	15.0
A0A6H0E2Y7	A0A023H9V5	0.88	15.0
A0A6H0E356	A0A023H9V5	0.88	15.0
A0A6H0E419	A0A023H9V5	0.88	15.0
A0A6H0E4F9	A0A023H9V5	0.88	15.0
A0A6H0E4Y4	A0A023H9V5	0.88	15.0
A0A6H0E541	A0A023H9V5	0.88	15.0
A0A6H0E560	A0A023H9V5	0.88	15.0
A0A6H0E5N5	A0A023H9V5	0.88	15.0
A0A6H0E652	A0A023H9V5	0.88	15.0
A0A6H0E6K4	A0A023H9V5	0.88	15.0
A0A6H0E6W8	A0A023H9V5	0.88	15.0
A0A6H0E718	A0A023H9V5	0.88	15.0
A0A6H0E800	A0A023H9V5	0.88	15.0
A0A6H0E809	A0A023H9V5	0.88	15.0
A0A6H0E886	A0A023H9V5	0.88	15.0
A0A6H0E8C0	A0A023H9V5	0.88	15.0
A0A6H0E8E6	A0A023H9V5	0.88	15.0
A0A6H0E8W4	A0A023H9V5	0.88	15.0
A0A6H0E8W5	A0A023H9V5	0.88	15.0
A0A6H0E900	A0A023H9V5	0.88	15.0
A0A6H0E9D1	A0A023H9V5	0.88	15.0
A0A6H0E9U6	A0A023H9V5	0.88	15.0
A0A6H0E9X0	A0A023H9V5	0.88	15.0
A0A6H0EA45	A0A023H9V5	0.88	15.0
A0A6H0EAD7	A0A023H9V5	0.88	15.0
A0A6H0EAL1	A0A023H9V5	0.88	15.0
A0A6H0EAM8	A0A023H9V5	0.88	15.0
A0A6H0EAR5	A0A023H9V5	0.88	15.0
A0A6H0EB37	A0A023H9V5	0.88	15.0
A0A6H0EBC8	A0A023H9V5	0.88	15.0
A0A6H0EBT1	A0A023H9V5	0.88	15.0
A0A6H0ECF2	A0A023H9V5	0.88	15.0
A0A6H0ECJ0	A0A023H9V5	0.88	15.0
A0A6H0ECY0	A0A023H9V5	0.88	15.0
A0A6H0ED78	A0A023H9V5	0.89	15.0
A0A6H0EDA0	A0A023H9V5	0.88	15.0
A0A6H0EDN1	A0A023H9V5	0.88	15.0
A0A6H0EDR1	A0A023H9V5	0.89	15.0
A0A6H0EDR7	A0A023H9V5	0.88	15.0
A0A6H0EEQ8	A0A023H9V5	0.88	15.0
A0A6H0EES5	A0A023H9V5	0.88	15.0
A0A6H0EF13	A0A023H9V5	0.88	15.0
A0A6H0EFJ3	A0A023H9V5	0.88	15.0
A0A6H0EFT4	A0A023H9V5	0.88	15.0
A0A6H0EG19	A0A023H9V5	0.88	15.0
A0A6H0EG77	A0A023H9V5	0.88	15.0
A0A6H0EGI5	A0A023H9V5	0.88	15.0
A0A6H0EH21	A0A023H9V5	0.88	15.0
A0A6H0EH85	A0A023H9V5	0.88	15.0
A0A6H0EHF1	A0A023H9V5	0.88	15.0
A0A6H0EI02	A0A023H9V5	0.89	15.0
A0A6H0EI41	A0A023H9V5	0.88	15.0
A0A6H0EI88	A0A023H9V5	0.89	15.0
A0A6H0EIA1	A0A023H9V5	0.88	15.0
A0A6H0EID6	A0A023H9V5	0.88	15.0
A0A6H0EJ21	A0A023H9V5	0.88	15.0
A0A6H0EJ30	A0A023H9V5	0.88	15.0
A0A6H0EJM2	A0A023H9V5	0.88	15.0
A0A6H0EJN6	A0A023H9V5	0.88	15.0
A0A6H0EK68	A0A023H9V5	0.88	15.0
A0A6H0EK94	A0A023H9V5	0.89	15.0
A0A6H0EKZ5	A0A023H9V5	0.88	15.0
A0A6H0EL76	A0A023H9V5	0.88	15.0
A0A6H0ELF1	A0A023H9V5	0.88	15.0
A0A6H0ELN5	A0A023H9V5	0.89	15.0
A0A6H0EME4	A0A023H9V5	0.88	15.0
A0A6H0EME8	A0A023H9V5	0.88	15.0
A0A6H0EMF3	A0A023H9V5	0.88	15.0
A0A6H0ENU0	A0A023H9V5	0.88	15.0
A0A6H0EPA1	A0A023H9V5	0.88	15.0
A0A6H0EPG4	A0A023H9V5	0.88	15.0
A0A6H0EPJ5	A0A023H9V5	0.87	15.0
A0A6H0EPS8	A0A023H9V5	0.88	15.0
A0A6H0EQ15	A0A023H9V5	0.88	15.0
A0A6H0EQ18	A0A023H9V5	0.88	15.0
A0A6H0EQB5	A0A023H9V5	0.88	15.0
A0A6H0EQJ9	A0A023H9V5	0.88	15.0
A0A6H0EQZ8	A0A023H9V5	0.88	15.0
A0A6H0ER07	A0A023H9V5	0.88	15.0
A0A6H0ER91	A0A023H9V5	0.88	15.0
A0A6H0ES92	A0A023H9V5	0.89	15.0
A0A6H0ESF4	A0A023H9V5	0.88	15.0
A0A6H0ESZ8	A0A023H9V5	0.87	15.0
A0A6H0ETC6	A0A023H9V5	0.88	15.0
A0A6H0ETD4	A0A023H9V5	0.88	15.0
A0A6H0ETL8	A0A023H9V5	0.88	15.0
A0A6H0ETL9	A0A023H9V5	0.88	15.0
A0A6H0ETW9	A0A023H9V5	0.88	15.0
A0A6H0EUC6	A0A023H9V5	0.88	15.0
A0A6H0EUF3	A0A023H9V5	0.88	15.0
A0A6H0EV00	A0A023H9V5	0.87	15.0
A0A6H0EVQ3	A0A023H9V5	0.88	15.0
A0A6H0EW09	A0A023H9V5	0.88	15.0
A0A6H0EW45	A0A023H9V5	0.88	15.0
A0A6H0EW72	A0A023H9V5	0.88	15.0
A0A6H0EW89	A0A023H9V5	0.88	15.0
A0A6H0EWQ7	A0A023H9V5	0.88	15.0
A0A6H0EWR1	A0A023H9V5	0.88	15.0
A0A6H0EX00	A0A023H9V5	0.81	15.0
A0A6H0EX12	A0A023H9V5	0.88	15.0
A0A6H0EX69	A0A023H9V5	0.88	15.0
A0A6H0JPP9	A0A023H9V5	0.88	15.0
A0A6H0JQ82	A0A023H9V5	0.88	15.0
A0A6H0JQV0	A0A023H9V5	0.88	15.0
A0A6H0JQZ4	A0A023H9V5	0.84	15.0
A0A6H0JR08	A0A023H9V5	0.88	15.0
A0A6H0JS53	A0A023H9V5	0.9	15.0
A0A6H0MWY3	A0A023H9V5	0.87	15.0
A0A6H0MXI7	A0A023H9V5	0.88	15.0
A0A6H0N921	A0A023H9V5	0.88	15.0
A0A6H0QY09	A0A023H9V5	0.88	15.0
A0A6H0QYS8	A0A023H9V5	0.88	15.0
A0A6H0QZH7	A0A023H9V5	0.88	15.0
A0A6H0QZM1	A0A023H9V5	0.88	15.0
A0A6H0R2F9	A0A023H9V5	0.88	15.0
A0A6H0R302	A0A023H9V5	0.88	15.0
A0A6H1PCZ2	A0A023H9V5	0.88	15.0
A0A6H1PDE6	A0A023H9V5	0.88	15.0
A0A6H1PDP0	A0A023H9V5	0.88	15.0
A0A6H1PDP7	A0A023H9V5	0.88	15.0
A0A6H1PFE1	A0A023H9V5	0.88	15.0
A0A6H1PH10	A0A023H9V5	0.88	15.0
A0A6H1QUP8	A0A023H9V5	0.88	15.0
A0A6H1QVB5	A0A023H9V5	0.88	15.0
A0A6H1U6I2	A0A023H9V5	0.88	15.0
A0A6H1U886	A0A023H9V5	0.88	15.0
A0A6H1U8N1	A0A023H9V5	0.89	15.0
A0A6H1U943	A0A023H9V5	0.88	15.0
A0A6H1U9R4	A0A023H9V5	0.88	15.0
A0A6H1UAU9	A0A023H9V5	0.87	15.0
A0A6H1XF89	A0A023H9V5	0.88	15.0
A0A6H1XH34	A0A023H9V5	0.83	15.0
A0A6H1XHN2	A0A023H9V5	0.88	15.0
A0A6H1XHN3	A0A023H9V5	0.88	15.0
A0A6H1XHY6	A0A023H9V5	0.88	15.0
A0A6H1XI00	A0A023H9V5	0.89	15.0
A0A6H1XI80	A0A023H9V5	0.88	15.0
A0A6H1XIJ8	A0A023H9V5	0.88	15.0
A0A6H1XJ29	A0A023H9V5	0.88	15.0
A0A6H1XJK4	A0A023H9V5	0.88	15.0
A0A6H1XJW1	A0A023H9V5	0.88	15.0
A0A6H1XJW4	A0A023H9V5	0.88	15.0
A0A6H1XKL1	A0A023H9V5	0.88	15.0
A0A6H1XKP7	A0A023H9V5	0.88	15.0
A0A6H1YCU2	A0A023H9V5	0.88	15.0
A0A6H1YD36	A0A023H9V5	0.88	15.0
A0A6H1YE28	A0A023H9V5	0.88	15.0
A0A6H1YEB3	A0A023H9V5	0.88	15.0
A0A6H1YEG7	A0A023H9V5	0.88	15.0
A0A6H1YER8	A0A023H9V5	0.88	15.0
A0A6H1YEX8	A0A023H9V5	0.88	15.0
A0A6H1YF83	A0A023H9V5	0.88	15.0
A0A6H1YF84	A0A023H9V5	0.88	15.0
A0A6H1YFE2	A0A023H9V5	0.88	15.0
A0A6H1YGD4	A0A023H9V5	0.88	15.0
A0A6H1YGQ7	A0A023H9V5	0.88	15.0
A0A6H1YGW8	A0A023H9V5	0.88	15.0
A0A6H1YH68	A0A023H9V5	0.88	15.0
A0A6H1YI43	A0A023H9V5	0.88	15.0
A0A6H1YI52	A0A023H9V5	0.88	15.0
A0A6H1YI72	A0A023H9V5	0.88	15.0
A0A6H1YIL2	A0A023H9V5	0.88	15.0
A0A6H1YIT0	A0A023H9V5	0.88	15.0
A0A6H1YJ64	A0A023H9V5	0.88	15.0
A0A6J3XB35	A0A023H9V5	0.88	15.0
A0A6J4AF85	A0A023H9V5	0.9	15.0
A0A6J4AFE2	A0A023H9V5	0.9	15.0
A0A6J4AFM2	A0A023H9V5	0.9	15.0
A0A6J4AGA1	A0A023H9V5	0.9	15.0
A0A6J4AH46	A0A023H9V5	0.9	15.0
A0A6J4AH65	A0A023H9V5	0.9	15.0
A0A6J4AI12	A0A023H9V5	0.9	15.0
A0A6J4AJE4	A0A023H9V5	0.9	15.0
A0A6J4AJZ8	A0A023H9V5	0.9	15.0
A0A6J4AN60	A0A023H9V5	0.9	15.0
A0A6L8A894	A0A023H9V5	0.83	15.0
A0A6M2RIY3	A0A023H9V5	0.88	15.0
A0A6M2VA75	A0A023H9V5	0.88	15.0
A0A6M3FZK6	A0A023H9V5	0.88	15.0
A0A6M3H3M4	A0A023H9V5	0.88	15.0
A0A6M3H5E7	A0A023H9V5	0.88	15.0
A0A6M3H6S2	A0A023H9V5	0.88	15.0
A0A6M3H745	A0A023H9V5	0.88	15.0
A0A6M3H791	A0A023H9V5	0.88	15.0
A0A6M3H7N8	A0A023H9V5	0.88	15.0
A0A6M3HA61	A0A023H9V5	0.88	15.0
A0A6M3HAL5	A0A023H9V5	0.88	15.0
A0A6M3HQ84	A0A023H9V5	0.88	15.0
A0A6M3HQW7	A0A023H9V5	0.88	15.0
A0A6M3HQX9	A0A023H9V5	0.88	15.0
A0A6M3HRF5	A0A023H9V5	0.88	15.0
A0A6M3Q118	A0A023H9V5	0.88	15.0
A0A6M3Q2I6	A0A023H9V5	0.88	15.0
A0A6M3Q487	A0A023H9V5	0.88	15.0
A0A6M3Q688	A0A023H9V5	0.88	15.0
A0A6M3Q764	A0A023H9V5	0.88	15.0
A0A6M3Q855	A0A023H9V5	0.88	15.0
A0A6M3Q8B0	A0A023H9V5	0.88	15.0
A0A6M3Q8V7	A0A023H9V5	0.88	15.0
A0A6M3QH63	A0A023H9V5	0.88	15.0
A0A6M3QHN1	A0A023H9V5	0.88	15.0
A0A6M3QIZ1	A0A023H9V5	0.88	15.0
A0A6M3QJ01	A0A023H9V5	0.87	15.0
A0A6M3QLJ3	A0A023H9V5	0.88	15.0
A0A6M3QSS0	A0A023H9V5	0.88	15.0
A0A6M3QVV0	A0A023H9V5	0.87	15.0
A0A6M3R5L3	A0A023H9V5	0.88	15.0
A0A6M3R608	A0A023H9V5	0.9	15.0
A0A6M3REB3	A0A023H9V5	0.88	15.0
A0A6M3RI01	A0A023H9V5	0.87	15.0
A0A6M3RIY7	A0A023H9V5	0.88	15.0
A0A6M3RJ94	A0A023H9V5	0.89	15.0
A0A6M3RLD9	A0A023H9V5	0.88	15.0
A0A6M3RNK0	A0A023H9V5	0.88	15.0
A0A6M3RU34	A0A023H9V5	0.88	15.0
A0A6M3RX13	A0A023H9V5	0.88	15.0
A0A6M3TTR0	A0A023H9V5	0.88	15.0
A0A6M3TTT6	A0A023H9V5	0.88	15.0
A0A6M3TUQ7	A0A023H9V5	0.88	15.0
A0A6M3TUW9	A0A023H9V5	0.88	15.0
A0A6M3TVH6	A0A023H9V5	0.88	15.0
A0A6M3TVZ7	A0A023H9V5	0.88	15.0
A0A6M3TWR6	A0A023H9V5	0.88	15.0
A0A6M3TWY8	A0A023H9V5	0.88	15.0
A0A6M3U8B7	A0A023H9V5	0.59	15.0
A0A6M3U8W7	A0A023H9V5	0.9	15.0
A0A6M3U9Q2	A0A023H9V5	0.88	15.0
A0A6M3UA99	A0A023H9V5	0.88	15.0
A0A6M3UAQ0	A0A023H9V5	0.88	15.0
A0A6M3UAS9	A0A023H9V5	0.88	15.0
A0A6M3UAZ2	A0A023H9V5	0.88	15.0
A0A6M3UBJ7	A0A023H9V5	0.88	15.0
A0A6M3W095	A0A023H9V5	0.88	15.0
A0A6M3W0R6	A0A023H9V5	0.87	15.0
A0A6M3W1F3	A0A023H9V5	0.88	15.0
A0A6M3W2B7	A0A023H9V5	0.87	15.0
A0A6M3W352	A0A023H9V5	0.88	15.0
A0A6M3W8M9	A0A023H9V5	0.88	15.0
A0A6M3W9E8	A0A023H9V5	0.88	15.0
A0A6M3WBV4	A0A023H9V5	0.88	15.0
A0A6M3WD00	A0A023H9V5	0.88	15.0
A0A6M3WD43	A0A023H9V5	0.88	15.0
A0A6M3WDP9	A0A023H9V5	0.9	15.0
A0A6M3WED9	A0A023H9V5	0.88	15.0
A0A6M3WEE3	A0A023H9V5	0.88	15.0
A0A6M3WEY0	A0A023H9V5	0.9	15.0
A0A6M3WF21	A0A023H9V5	0.88	15.0
A0A6M3WG73	A0A023H9V5	0.87	15.0
A0A6M3YVT0	A0A023H9V5	0.88	15.0
A0A6M3YWE9	A0A023H9V5	0.88	15.0
A0A6M3YWL9	A0A023H9V5	0.89	15.0
A0A6M4AEY2	A0A023H9V5	0.88	15.0
A0A6M4AH15	A0A023H9V5	0.88	15.0
A0A6M4AI76	A0A023H9V5	0.88	15.0
A0A6M4AL35	A0A023H9V5	0.88	15.0
A0A6M4AXP5	A0A023H9V5	0.88	15.0
A0A6M4B110	A0A023H9V5	0.88	15.0
A0A6M4B1B2	A0A023H9V5	0.88	15.0
A0A6M4B1D0	A0A023H9V5	0.88	15.0
A0A6M4B1R9	A0A023H9V5	0.88	15.0
A0A6M4B202	A0A023H9V5	0.88	15.0
A0A6M4B241	A0A023H9V5	0.88	15.0
A0A6M4B2B6	A0A023H9V5	0.88	15.0
A0A6M4B311	A0A023H9V5	0.88	15.0
A0A6M4B3A3	A0A023H9V5	0.83	15.0
A0A6M4B3B4	A0A023H9V5	0.87	15.0
A0A6M4B3U2	A0A023H9V5	0.85	15.0
A0A6M4B498	A0A023H9V5	0.87	15.0
A0A6M4B4K2	A0A023H9V5	0.88	15.0
A0A6M4B4M3	A0A023H9V5	0.87	15.0
A0A6M4B5C1	A0A023H9V5	0.88	15.0
A0A6M4B5G2	A0A023H9V5	0.88	15.0
A0A6M4B622	A0A023H9V5	0.88	15.0
A0A6M4B649	A0A023H9V5	0.88	15.0
A0A6M4B7S1	A0A023H9V5	0.88	15.0
A0A6M4DVM9	A0A023H9V5	0.88	15.0
A0A6M4DW35	A0A023H9V5	0.88	15.0
A0A6M4DWY2	A0A023H9V5	0.88	15.0
A0A6M4DXC2	A0A023H9V5	0.87	15.0
A0A6M4DXL7	A0A023H9V5	0.88	15.0
A0A6M4DXS8	A0A023H9V5	0.88	15.0
A0A6M4DXW9	A0A023H9V5	0.88	15.0
A0A6M4DY22	A0A023H9V5	0.88	15.0
A0A6M4DYE1	A0A023H9V5	0.88	15.0
A0A6M4DYI5	A0A023H9V5	0.88	15.0
A0A6M4DYR8	A0A023H9V5	0.88	15.0
A0A6M4DYY7	A0A023H9V5	0.88	15.0
A0A6M4DZG1	A0A023H9V5	0.88	15.0
A0A6M4DZK0	A0A023H9V5	0.88	15.0
A0A6M4DZX0	A0A023H9V5	0.88	15.0
A0A6M4DZY3	A0A023H9V5	0.88	15.0
A0A6M4E079	A0A023H9V5	0.87	15.0
A0A6M4E0C2	A0A023H9V5	0.88	15.0
A0A6M4E0I9	A0A023H9V5	0.88	15.0
A0A6M4E0M3	A0A023H9V5	0.87	15.0
A0A6M4E1T4	A0A023H9V5	0.88	15.0
A0A6M4E242	A0A023H9V5	0.9	15.0
A0A6M4E2Z7	A0A023H9V5	0.88	15.0
A0A6M4E322	A0A023H9V5	0.88	15.0
A0A6M4E3L6	A0A023H9V5	0.88	15.0
A0A6M4E490	A0A023H9V5	0.88	15.0
A0A6M4E577	A0A023H9V5	0.88	15.0
A0A6M4E5R7	A0A023H9V5	0.88	15.0
A0A6M4E7M3	A0A023H9V5	0.88	15.0
A0A6M4E7S0	A0A023H9V5	0.88	15.0
A0A6M4E840	A0A023H9V5	0.88	15.0
A0A6M4E9L9	A0A023H9V5	0.88	15.0
A0A6M4EA87	A0A023H9V5	0.88	15.0
A0A6M4EAV5	A0A023H9V5	0.89	15.0
A0A6M4EB22	A0A023H9V5	0.88	15.0
A0A6M4EBG9	A0A023H9V5	0.88	15.0
A0A6M4EBI2	A0A023H9V5	0.88	15.0
A0A6M4EC15	A0A023H9V5	0.88	15.0
A0A6M4ECE2	A0A023H9V5	0.88	15.0
A0A6M4ECH3	A0A023H9V5	0.88	15.0
A0A6M4ED83	A0A023H9V5	0.88	15.0
A0A6M4EE37	A0A023H9V5	0.88	15.0
A0A6M4EEW1	A0A023H9V5	0.88	15.0
A0A6M4EGT9	A0A023H9V5	0.88	15.0
A0A6M4EIW1	A0A023H9V5	0.88	15.0
A0A6M4EJN4	A0A023H9V5	0.88	15.0
A0A6M4K310	A0A023H9V5	0.88	15.0
A0A6M4K3G5	A0A023H9V5	0.88	15.0
A0A6M4K4F8	A0A023H9V5	0.88	15.0
A0A6M4RBJ1	A0A023H9V5	0.88	15.0
A0A6M4RCC4	A0A023H9V5	0.88	15.0
A0A6M4RCU7	A0A023H9V5	0.88	15.0
A0A6M4RD94	A0A023H9V5	0.87	15.0
A0A6M4REI1	A0A023H9V5	0.88	15.0
A0A6M4RF47	A0A023H9V5	0.87	15.0
A0A6M4RFE6	A0A023H9V5	0.87	15.0
A0A6M4RG76	A0A023H9V5	0.88	15.0
A0A6M4RGG7	A0A023H9V5	0.88	15.0
A0A6M4RGN3	A0A023H9V5	0.88	15.0
A0A6M4RGT7	A0A023H9V5	0.87	15.0
A0A6M4RHJ8	A0A023H9V5	0.88	15.0
A0A6M4RHQ9	A0A023H9V5	0.87	15.0
A0A6M4RID2	A0A023H9V5	0.88	15.0
A0A6M4RIX8	A0A023H9V5	0.88	15.0
A0A6M4RIZ8	A0A023H9V5	0.88	15.0
A0A6M4RJK7	A0A023H9V5	0.89	15.0
A0A6M4RJP3	A0A023H9V5	0.88	15.0
A0A6M4RJX9	A0A023H9V5	0.88	15.0
A0A6M4RKX3	A0A023H9V5	0.87	15.0
A0A6M4RN81	A0A023H9V5	0.88	15.0
A0A6M4SNJ8	A0A023H9V5	0.88	15.0
A0A6M4SPW4	A0A023H9V5	0.88	15.0
A0A6M4SQH0	A0A023H9V5	0.88	15.0
A0A6M4SR40	A0A023H9V5	0.88	15.0
A0A6M4SRE7	A0A023H9V5	0.88	15.0
A0A6M4SRF2	A0A023H9V5	0.88	15.0
A0A6M4SS50	A0A023H9V5	0.88	15.0
A0A6M4ZYQ2	A0A023H9V5	0.84	15.0
A0A6M4ZZG5	A0A023H9V5	0.88	15.0
A0A6M5A0S9	A0A023H9V5	0.88	15.0
A0A6M5A5F8	A0A023H9V5	0.88	15.0
A0A6M5EEI1	A0A023H9V5	0.88	15.0
A0A6M5EGK0	A0A023H9V5	0.88	15.0
A0A6M5EGM0	A0A023H9V5	0.88	15.0
A0A6M5EH25	A0A023H9V5	0.88	15.0
A0A6M5EHS2	A0A023H9V5	0.88	15.0
A0A6M5EI90	A0A023H9V5	0.88	15.0
A0A6M5EIA3	A0A023H9V5	0.88	15.0
A0A6M5EIZ9	A0A023H9V5	0.88	15.0
A0A6M5EK01	A0A023H9V5	0.88	15.0
A0A6M5EK28	A0A023H9V5	0.88	15.0
A0A6M5EL53	A0A023H9V5	0.88	15.0
A0A6M5ELH3	A0A023H9V5	0.88	15.0
A0A6M5EM86	A0A023H9V5	0.88	15.0
A0A6M5EMB2	A0A023H9V5	0.88	15.0
A0A6M5EMU0	A0A023H9V5	0.88	15.0
A0A6M5ENB3	A0A023H9V5	0.88	15.0
A0A6M5ENC0	A0A023H9V5	0.88	15.0
A0A6M5ENJ0	A0A023H9V5	0.88	15.0
A0A6M5ENP9	A0A023H9V5	0.88	15.0
A0A6M5ENX7	A0A023H9V5	0.88	15.0
A0A6M5EPE1	A0A023H9V5	0.88	15.0
A0A6M5EPR5	A0A023H9V5	0.88	15.0
A0A6M5EPX0	A0A023H9V5	0.88	15.0
A0A6M5EQ35	A0A023H9V5	0.88	15.0
A0A6M5EQN3	A0A023H9V5	0.88	15.0
A0A6M5EQN4	A0A023H9V5	0.88	15.0
A0A6M5ER51	A0A023H9V5	0.88	15.0
A0A6M5ERI4	A0A023H9V5	0.88	15.0
A0A6M5ERR8	A0A023H9V5	0.88	15.0
A0A6M5ERV1	A0A023H9V5	0.88	15.0
A0A6M5ES55	A0A023H9V5	0.88	15.0
A0A6M5ESI6	A0A023H9V5	0.88	15.0
A0A6M5ESQ8	A0A023H9V5	0.88	15.0
A0A6M5ESZ0	A0A023H9V5	0.88	15.0
A0A6M5ETI5	A0A023H9V5	0.88	15.0
A0A6M5ETL3	A0A023H9V5	0.88	15.0
A0A6M5EUF3	A0A023H9V5	0.88	15.0
A0A6M5EUT7	A0A023H9V5	0.88	15.0
A0A6M5EV53	A0A023H9V5	0.88	15.0
A0A6M5EVN5	A0A023H9V5	0.88	15.0
A0A6M5EVZ4	A0A023H9V5	0.88	15.0
A0A6M5EW30	A0A023H9V5	0.9	15.0
A0A6M5EX96	A0A023H9V5	0.88	15.0
A0A6M5F057	A0A023H9V5	0.88	15.0
A0A6M5F0V7	A0A023H9V5	0.88	15.0
A0A6M5F8F3	A0A023H9V5	0.88	15.0
A0A6M5F9V2	A0A023H9V5	0.88	15.0
A0A6M5IF31	A0A023H9V5	0.88	15.0
A0A6M5IFT1	A0A023H9V5	0.88	15.0
A0A6M5IIF7	A0A023H9V5	0.88	15.0
A0A6M5IKK5	A0A023H9V5	0.88	15.0
A0A6M5IKY0	A0A023H9V5	0.88	15.0
A0A6M5U531	A0A023H9V5	0.88	15.0
A0A6M5U5Y9	A0A023H9V5	0.88	15.0
A0A6M5U6V7	A0A023H9V5	0.88	15.0
A0A6M5U9G6	A0A023H9V5	0.88	15.0
A0A6M5U9W2	A0A023H9V5	0.88	15.0
A0A6M5UAH3	A0A023H9V5	0.88	15.0
A0A6M5UAS4	A0A023H9V5	0.88	15.0
A0A6M5UCN1	A0A023H9V5	0.88	15.0
A0A6M6CV45	A0A023H9V5	0.88	15.0
A0A6M6CYS3	A0A023H9V5	0.88	15.0
A0A6M6D1N6	A0A023H9V5	0.88	15.0
A0A6M6D3U9	A0A023H9V5	0.88	15.0
A0A6M8APQ7	A0A023H9V5	0.88	15.0
A0A6M8AQ48	A0A023H9V5	0.88	15.0
A0A6M8AQN6	A0A023H9V5	0.88	15.0
A0A6M8AR01	A0A023H9V5	0.88	15.0
A0A6M8AR99	A0A023H9V5	0.88	15.0
A0A6M8ARQ8	A0A023H9V5	0.88	15.0
A0A6M8ASM6	A0A023H9V5	0.88	15.0
A0A6M8ASW7	A0A023H9V5	0.88	15.0
A0A6M8ATK1	A0A023H9V5	0.88	15.0
A0A6M8AU11	A0A023H9V5	0.88	15.0
A0A6M8AUN2	A0A023H9V5	0.88	15.0
A0A6M8AUP3	A0A023H9V5	0.88	15.0
A0A6M8AWG2	A0A023H9V5	0.88	15.0
A0A6M8AWP9	A0A023H9V5	0.88	15.0
A0A6M8AWY8	A0A023H9V5	0.88	15.0
A0A6M8AYB6	A0A023H9V5	0.88	15.0
A0A6M8AYN3	A0A023H9V5	0.89	15.0
A0A6M8B3K8	A0A023H9V5	0.88	15.0
A0A6M8B3S5	A0A023H9V5	0.88	15.0
A0A6M8B5U3	A0A023H9V5	0.88	15.0
A0A6M8NEF0	A0A023H9V5	0.88	15.0
A0A6M8NM77	A0A023H9V5	0.87	15.0
A0A6M8NPV7	A0A023H9V5	0.88	15.0
A0A6M8NQC8	A0A023H9V5	0.87	15.0
A0A6M8NRI1	A0A023H9V5	0.87	15.0
A0A6M8NSB6	A0A023H9V5	0.87	15.0
A0A6M8NU13	A0A023H9V5	0.88	15.0
A0A6M8NUG4	A0A023H9V5	0.89	15.0
A0A6M8NV84	A0A023H9V5	0.89	15.0
A0A6M8NVN0	A0A023H9V5	0.77	15.0
A0A6M8NZ05	A0A023H9V5	0.82	15.0
A0A6M8NZX9	A0A023H9V5	0.84	15.0
A0A6M8P9X3	A0A023H9V5	0.88	15.0
A0A6M8PA39	A0A023H9V5	0.88	15.0
A0A6M8PCC2	A0A023H9V5	0.88	15.0
A0A6M8PLI5	A0A023H9V5	0.88	15.0
A0A6M8PMY6	A0A023H9V5	0.88	15.0
A0A6M8PN61	A0A023H9V5	0.88	15.0
A0A6M8PNI6	A0A023H9V5	0.88	15.0
A0A6M8PNP6	A0A023H9V5	0.88	15.0
A0A6M8PPE4	A0A023H9V5	0.89	15.0
A0A6M8PPY6	A0A023H9V5	0.88	15.0
A0A6M8PQN5	A0A023H9V5	0.88	15.0
A0A6M8PRA9	A0A023H9V5	0.88	15.0
A0A6M8PRI1	A0A023H9V5	0.88	15.0
A0A6M8PSA4	A0A023H9V5	0.88	15.0
A0A6M8PYN5	A0A023H9V5	0.89	15.0
A0A6M8Q1L7	A0A023H9V5	0.89	15.0
A0A6M8TRK6	A0A023H9V5	0.88	15.0
A0A6M8TTG5	A0A023H9V5	0.88	15.0
A0A6M8TTU6	A0A023H9V5	0.88	15.0
A0A6M8TVT2	A0A023H9V5	0.88	15.0
A0A6M8TWS4	A0A023H9V5	0.88	15.0
A0A6M8TWX0	A0A023H9V5	0.88	15.0
A0A6M8TX60	A0A023H9V5	0.84	15.0
A0A6M8TYA4	A0A023H9V5	0.88	15.0
A0A6M8TYR8	A0A023H9V5	0.88	15.0
A0A6M8TZ30	A0A023H9V5	0.88	15.0
A0A6M8TZ40	A0A023H9V5	0.88	15.0
A0A6M8U049	A0A023H9V5	0.88	15.0
A0A6M8U0Y2	A0A023H9V5	0.88	15.0
A0A6M8U2U3	A0A023H9V5	0.88	15.0
A0A6M8U3A6	A0A023H9V5	0.88	15.0
A0A6M8U5H0	A0A023H9V5	0.88	15.0
A0A6M8Y5Y5	A0A023H9V5	0.88	15.0
A0A6M8Y7M0	A0A023H9V5	0.88	15.0
A0A6M8Y8W4	A0A023H9V5	0.88	15.0
A0A6M8Y9R4	A0A023H9V5	0.87	15.0
A0A6M8YA14	A0A023H9V5	0.88	15.0
A0A6M8YAF0	A0A023H9V5	0.88	15.0
A0A6M8YBV7	A0A023H9V5	0.88	15.0
A0A6M8YCT1	A0A023H9V5	0.88	15.0
A0A6M8YCV9	A0A023H9V5	0.88	15.0
A0A6M8YDF0	A0A023H9V5	0.88	15.0
A0A6M8YE18	A0A023H9V5	0.87	15.0
A0A6M8YE57	A0A023H9V5	0.87	15.0
A0A6M8YE68	A0A023H9V5	0.87	15.0
A0A6M8YEB2	A0A023H9V5	0.87	15.0
A0A6M8YEU5	A0A023H9V5	0.88	15.0
A0A6M8YF38	A0A023H9V5	0.87	15.0
A0A6M8YFF2	A0A023H9V5	0.88	15.0
A0A6M8YG45	A0A023H9V5	0.87	15.0
A0A6M8YG74	A0A023H9V5	0.88	15.0
A0A6M8YGI7	A0A023H9V5	0.89	15.0
A0A6M8YGQ9	A0A023H9V5	0.88	15.0
A0A6M8YGZ3	A0A023H9V5	0.88	15.0
A0A6M8YH80	A0A023H9V5	0.88	15.0
A0A6M8YHN3	A0A023H9V5	0.88	15.0
A0A6M8YHQ7	A0A023H9V5	0.88	15.0
A0A6M8YIB1	A0A023H9V5	0.87	15.0
A0A6M8YIJ5	A0A023H9V5	0.88	15.0
A0A6M8YIP6	A0A023H9V5	0.88	15.0
A0A6M8YIQ8	A0A023H9V5	0.88	15.0
A0A6M8YJ91	A0A023H9V5	0.87	15.0
A0A6M8YJA5	A0A023H9V5	0.87	15.0
A0A6M8YK11	A0A023H9V5	0.88	15.0
A0A6M8YK26	A0A023H9V5	0.88	15.0
A0A6M8YKC0	A0A023H9V5	0.87	15.0
A0A6M8YL10	A0A023H9V5	0.88	15.0
A0A6M8YL14	A0A023H9V5	0.87	15.0
A0A6M8YL27	A0A023H9V5	0.88	15.0
A0A6M8YL39	A0A023H9V5	0.87	15.0
A0A6M8YLF5	A0A023H9V5	0.87	15.0
A0A6M8YLQ6	A0A023H9V5	0.88	15.0
A0A6M8YLS3	A0A023H9V5	0.87	15.0
A0A6M8YLV1	A0A023H9V5	0.88	15.0
A0A6M8YM21	A0A023H9V5	0.88	15.0
A0A6M8YMI3	A0A023H9V5	0.88	15.0
A0A6M8YML4	A0A023H9V5	0.87	15.0
A0A6M8YMT8	A0A023H9V5	0.88	15.0
A0A6M8YN31	A0A023H9V5	0.88	15.0
A0A6M8YN75	A0A023H9V5	0.88	15.0
A0A6M8YNB8	A0A023H9V5	0.88	15.0
A0A6M8YPI5	A0A023H9V5	0.87	15.0
A0A6M8YPN0	A0A023H9V5	0.87	15.0
A0A6M8YPU2	A0A023H9V5	0.88	15.0
A0A6M8YQD3	A0A023H9V5	0.88	15.0
A0A6M8YQP2	A0A023H9V5	0.88	15.0
A0A6M8YQV1	A0A023H9V5	0.87	15.0
A0A6M8YR02	A0A023H9V5	0.88	15.0
A0A6M8YRC4	A0A023H9V5	0.87	15.0
A0A6M8YRD5	A0A023H9V5	0.87	15.0
A0A6M8YRQ3	A0A023H9V5	0.88	15.0
A0A6M8YRZ8	A0A023H9V5	0.87	15.0
A0A6M8YSF1	A0A023H9V5	0.87	15.0
A0A6M8YT27	A0A023H9V5	0.87	15.0
A0A6M8YTH3	A0A023H9V5	0.88	15.0
A0A6M8YTI9	A0A023H9V5	0.87	15.0
A0A6M8YTV5	A0A023H9V5	0.88	15.0
A0A6M8YTZ5	A0A023H9V5	0.88	15.0
A0A6M8YU67	A0A023H9V5	0.87	15.0
A0A6M8YUE8	A0A023H9V5	0.87	15.0
A0A6M8YUQ5	A0A023H9V5	0.88	15.0
A0A6M8YV49	A0A023H9V5	0.87	15.0
A0A6M8YV76	A0A023H9V5	0.87	15.0
A0A6M8YVN5	A0A023H9V5	0.87	15.0
A0A6M8YVR3	A0A023H9V5	0.87	15.0
A0A6M8YWP6	A0A023H9V5	0.87	15.0
A0A6M8YX07	A0A023H9V5	0.87	15.0
A0A6M8YXE0	A0A023H9V5	0.88	15.0
A0A6M8YXQ1	A0A023H9V5	0.88	15.0
A0A6M8YY07	A0A023H9V5	0.88	15.0
A0A6M8YY85	A0A023H9V5	0.87	15.0
A0A6M8YYD5	A0A023H9V5	0.88	15.0
A0A6M8YYI1	A0A023H9V5	0.88	15.0
A0A6M8YYV8	A0A023H9V5	0.87	15.0
A0A6M8YZ21	A0A023H9V5	0.87	15.0
A0A6M8YZN4	A0A023H9V5	0.87	15.0
A0A6M8YZU2	A0A023H9V5	0.88	15.0
A0A6M8Z092	A0A023H9V5	0.88	15.0
A0A6M8Z0D8	A0A023H9V5	0.88	15.0
A0A6M8Z0H2	A0A023H9V5	0.88	15.0
A0A6M8Z0H8	A0A023H9V5	0.88	15.0
A0A6M8Z164	A0A023H9V5	0.87	15.0
A0A6M8Z1M0	A0A023H9V5	0.87	15.0
A0A6M8Z1P0	A0A023H9V5	0.88	15.0
A0A6M8Z1R2	A0A023H9V5	0.88	15.0
A0A6M8Z2J3	A0A023H9V5	0.88	15.0
A0A6M8Z2V1	A0A023H9V5	0.88	15.0
A0A6M8Z357	A0A023H9V5	0.87	15.0
A0A6M8Z3C0	A0A023H9V5	0.87	15.0
A0A6M8Z3N0	A0A023H9V5	0.87	15.0
A0A6M8Z3N5	A0A023H9V5	0.88	15.0
A0A6M8Z3S8	A0A023H9V5	0.88	15.0
A0A6M8Z4B2	A0A023H9V5	0.88	15.0
A0A6M8Z4F5	A0A023H9V5	0.88	15.0
A0A6M8Z4X6	A0A023H9V5	0.88	15.0
A0A6M8Z4X8	A0A023H9V5	0.87	15.0
A0A6M8Z5G5	A0A023H9V5	0.88	15.0
A0A6M8Z5Z7	A0A023H9V5	0.88	15.0
A0A6M8Z6D7	A0A023H9V5	0.87	15.0
A0A6M8Z6I3	A0A023H9V5	0.88	15.0
A0A6M8Z6I7	A0A023H9V5	0.87	15.0
A0A6M8Z7D8	A0A023H9V5	0.87	15.0
A0A6M8Z7S9	A0A023H9V5	0.87	15.0
A0A6M8Z7T4	A0A023H9V5	0.88	15.0
A0A6M8Z7V4	A0A023H9V5	0.88	15.0
A0A6M8Z872	A0A023H9V5	0.88	15.0
A0A6M8Z8E7	A0A023H9V5	0.88	15.0
A0A6M8Z8I7	A0A023H9V5	0.88	15.0
A0A6M8Z906	A0A023H9V5	0.87	15.0
A0A6M8Z9D1	A0A023H9V5	0.88	15.0
A0A6M8Z9D4	A0A023H9V5	0.87	15.0
A0A6M8Z9G1	A0A023H9V5	0.88	15.0
A0A6M8Z9P6	A0A023H9V5	0.88	15.0
A0A6M8ZA65	A0A023H9V5	0.87	15.0
A0A6M8ZA74	A0A023H9V5	0.87	15.0
A0A6M8ZAC8	A0A023H9V5	0.87	15.0
A0A6M8ZAQ7	A0A023H9V5	0.88	15.0
A0A6M8ZBE3	A0A023H9V5	0.87	15.0
A0A6M8ZBP5	A0A023H9V5	0.87	15.0
A0A6M8ZC01	A0A023H9V5	0.87	15.0
A0A6M8ZCB5	A0A023H9V5	0.87	15.0
A0A6M8ZCF4	A0A023H9V5	0.88	15.0
A0A6M8ZCI3	A0A023H9V5	0.87	15.0
A0A6M8ZCP9	A0A023H9V5	0.88	15.0
A0A6M8ZD55	A0A023H9V5	0.87	15.0
A0A6M8ZD61	A0A023H9V5	0.87	15.0
A0A6M8ZDR7	A0A023H9V5	0.88	15.0
A0A6M8ZDT4	A0A023H9V5	0.87	15.0
A0A6M8ZDY5	A0A023H9V5	0.87	15.0
A0A6M8ZET2	A0A023H9V5	0.87	15.0
A0A6M8ZET9	A0A023H9V5	0.87	15.0
A0A6M8ZF29	A0A023H9V5	0.87	15.0
A0A6M8ZF43	A0A023H9V5	0.87	15.0
A0A6M8ZFC9	A0A023H9V5	0.88	15.0
A0A6M8ZFF7	A0A023H9V5	0.88	15.0
A0A6M8ZFK5	A0A023H9V5	0.88	15.0
A0A6M8ZG44	A0A023H9V5	0.87	15.0
A0A6M8ZG73	A0A023H9V5	0.87	15.0
A0A6M8ZG76	A0A023H9V5	0.87	15.0
A0A6M8ZGJ3	A0A023H9V5	0.87	15.0
A0A6M8ZGW9	A0A023H9V5	0.88	15.0
A0A6M8ZHF3	A0A023H9V5	0.87	15.0
A0A6M8ZI46	A0A023H9V5	0.87	15.0
A0A6M8ZI75	A0A023H9V5	0.87	15.0
A0A6M8ZIF6	A0A023H9V5	0.87	15.0
A0A6M8ZIS3	A0A023H9V5	0.87	15.0
A0A6M8ZIT6	A0A023H9V5	0.88	15.0
A0A6M8ZJB0	A0A023H9V5	0.88	15.0
A0A6M8ZJJ0	A0A023H9V5	0.88	15.0
A0A6M8ZJP5	A0A023H9V5	0.87	15.0
A0A6M8ZJW9	A0A023H9V5	0.88	15.0
A0A6M8ZJX2	A0A023H9V5	0.87	15.0
A0A6M8ZKK2	A0A023H9V5	0.88	15.0
A0A6M8ZL87	A0A023H9V5	0.87	15.0
A0A6M8ZL90	A0A023H9V5	0.88	15.0
A0A6M8ZLW6	A0A023H9V5	0.87	15.0
A0A6M8ZM27	A0A023H9V5	0.88	15.0
A0A6M8ZM86	A0A023H9V5	0.87	15.0
A0A6M8ZM97	A0A023H9V5	0.88	15.0
A0A6M8ZMP3	A0A023H9V5	0.87	15.0
A0A6M8ZMX3	A0A023H9V5	0.88	15.0
A0A6M9QES2	A0A023H9V5	0.88	15.0
A0A6M9QF02	A0A023H9V5	0.88	15.0
A0A6M9QFD4	A0A023H9V5	0.88	15.0
A0A6M9QGA3	A0A023H9V5	0.88	15.0
A0A6M9QGK8	A0A023H9V5	0.88	15.0
A0A6M9QH81	A0A023H9V5	0.88	15.0
A0A6M9QH93	A0A023H9V5	0.88	15.0
A0A6M9QHY9	A0A023H9V5	0.88	15.0
A0A6M9QIB2	A0A023H9V5	0.88	15.0
A0A6M9QJ48	A0A023H9V5	0.88	15.0
A0A6M9QJI8	A0A023H9V5	0.88	15.0
A0A6M9QJW9	A0A023H9V5	0.88	15.0
A0A6M9QK78	A0A023H9V5	0.88	15.0
A0A6M9TTG1	A0A023H9V5	0.88	15.0
A0A6M9ZX82	A0A023H9V5	0.88	15.0
A0A6M9ZZD0	A0A023H9V5	0.88	15.0
A0A6M9ZZQ0	A0A023H9V5	0.88	15.0
A0A6N0A126	A0A023H9V5	0.87	15.0
A0A6N0A2X0	A0A023H9V5	0.88	15.0
A0A6N0GPK0	A0A023H9V5	0.88	15.0
A0A6N0GQ11	A0A023H9V5	0.88	15.0
A0A6N0GQ88	A0A023H9V5	0.88	15.0
A0A6N0GQI8	A0A023H9V5	0.88	15.0
A0A6N0GQY1	A0A023H9V5	0.88	15.0
A0A6N0GRB4	A0A023H9V5	0.88	15.0
A0A6N0GRI7	A0A023H9V5	0.88	15.0
A0A6N0GRX2	A0A023H9V5	0.88	15.0
A0A6N0GS60	A0A023H9V5	0.87	15.0
A0A6N0GXC5	A0A023H9V5	0.89	15.0
A0A6N2JQ39	A0A023H9V5	0.76	15.0
A0A6N3X9F3	A0A023H9V5	0.83	15.0
A0A6N9EJV3	A0A023H9V5	0.83	15.0
A0A6P0NJA0	A0A023H9V5	0.87	15.0
A0A6P0YFX4	A0A023H9V5	0.78	15.0
A0A6V8F3A1	A0A023H9V5	0.88	15.0
A0A6V8F4A7	A0A023H9V5	0.88	15.0
A0A6V8F4N9	A0A023H9V5	0.88	15.0
A0A6V8F4T1	A0A023H9V5	0.88	15.0
A0A6V8F5A4	A0A023H9V5	0.88	15.0
A0A6V8F6J2	A0A023H9V5	0.88	15.0
A0A6V8F7I5	A0A023H9V5	0.88	15.0
A0A7D0H3H8	A0A023H9V5	0.88	15.0
A0A7D0L5G8	A0A023H9V5	0.88	15.0
A0A7D0L6E2	A0A023H9V5	0.88	15.0
A0A7D0P7K9	A0A023H9V5	0.88	15.0
A0A7D3Q647	A0A023H9V5	0.89	15.0
A0A7D3Q760	A0A023H9V5	0.88	15.0
A0A7D3QC91	A0A023H9V5	0.88	15.0
A0A7D3QD47	A0A023H9V5	0.88	15.0
A0A7D3QDC7	A0A023H9V5	0.88	15.0
A0A7D3QE51	A0A023H9V5	0.88	15.0
A0A7D3QEC8	A0A023H9V5	0.88	15.0
A0A7D3QEG3	A0A023H9V5	0.88	15.0
A0A7D3QH04	A0A023H9V5	0.88	15.0
A0A7D3QIC6	A0A023H9V5	0.88	15.0
A0A7D3QIR0	A0A023H9V5	0.88	15.0
A0A7D3QJ26	A0A023H9V5	0.88	15.0
A0A7D3U1J8	A0A023H9V5	0.87	15.0
A0A7D3U492	A0A023H9V5	0.88	15.0
A0A7D3U9C3	A0A023H9V5	0.91	15.0
A0A7D3UBR2	A0A023H9V5	0.88	15.0
A0A7D3UC41	A0A023H9V5	0.88	15.0
A0A7D3UCV4	A0A023H9V5	0.88	15.0
A0A7D3UIA1	A0A023H9V5	0.88	15.0
A0A7D3UIG4	A0A023H9V5	0.88	15.0
A0A7D3UMZ1	A0A023H9V5	0.88	15.0
A0A7D3UN75	A0A023H9V5	0.88	15.0
A0A7D3UPJ7	A0A023H9V5	0.88	15.0
A0A7D3US78	A0A023H9V5	0.88	15.0
A0A7D3UUN4	A0A023H9V5	0.88	15.0
A0A7D3UV72	A0A023H9V5	0.88	15.0
A0A7D3UVR4	A0A023H9V5	0.88	15.0
A0A7D4V607	A0A023H9V5	0.88	15.0
A0A7D4V739	A0A023H9V5	0.88	15.0
A0A7D4V749	A0A023H9V5	0.88	15.0
A0A7D4V773	A0A023H9V5	0.88	15.0
A0A7D4V854	A0A023H9V5	0.88	15.0
A0A7D4VEM6	A0A023H9V5	0.88	15.0
A0A7D4VF91	A0A023H9V5	0.88	15.0
A0A7D4VKD7	A0A023H9V5	0.88	15.0
A0A7D4VPZ0	A0A023H9V5	0.88	15.0
A0A7D4W8E9	A0A023H9V5	0.88	15.0
A0A7D4WSH3	A0A023H9V5	0.88	15.0
A0A7D4WVQ0	A0A023H9V5	0.87	15.0
A0A7D4X318	A0A023H9V5	0.87	15.0
A0A7D4XAK6	A0A023H9V5	0.88	15.0
A0A7D4XEY4	A0A023H9V5	0.87	15.0
A0A7D4XMP9	A0A023H9V5	0.88	15.0
A0A7D4XNF7	A0A023H9V5	0.88	15.0
A0A7D4XZP2	A0A023H9V5	0.88	15.0
A0A7D4Y419	A0A023H9V5	0.88	15.0
A0A7D4Z9E2	A0A023H9V5	0.88	15.0
A0A7D4ZG20	A0A023H9V5	0.88	15.0
A0A7D4ZKP1	A0A023H9V5	0.88	15.0
A0A7D4ZMG5	A0A023H9V5	0.88	15.0
A0A7D4ZWM9	A0A023H9V5	0.88	15.0
A0A7D4ZXB2	A0A023H9V5	0.88	15.0
A0A7D5A653	A0A023H9V5	0.88	15.0
A0A7D5A8E5	A0A023H9V5	0.88	15.0
A0A7D5ABU8	A0A023H9V5	0.88	15.0
A0A7D5AH94	A0A023H9V5	0.88	15.0
A0A7D5AHT9	A0A023H9V5	0.88	15.0
A0A7D5AI38	A0A023H9V5	0.88	15.0
A0A7D5AK64	A0A023H9V5	0.88	15.0
A0A7D5AR93	A0A023H9V5	0.88	15.0
A0A7D5ATK0	A0A023H9V5	0.88	15.0
A0A7D5ATQ2	A0A023H9V5	0.88	15.0
A0A7D5ATX7	A0A023H9V5	0.89	15.0
A0A7D5AU83	A0A023H9V5	0.88	15.0
A0A7D5AUB1	A0A023H9V5	0.88	15.0
A0A7D5AUH3	A0A023H9V5	0.88	15.0
A0A7D5B4S2	A0A023H9V5	0.88	15.0
A0A7D5BKA6	A0A023H9V5	0.88	15.0
A0A7D5BKG3	A0A023H9V5	0.88	15.0
A0A7D5DNF6	A0A023H9V5	0.88	15.0
A0A7D5DNL0	A0A023H9V5	0.88	15.0
A0A7D5DNU4	A0A023H9V5	0.88	15.0
A0A7D5DPD2	A0A023H9V5	0.88	15.0
A0A7D5DQW0	A0A023H9V5	0.88	15.0
A0A7D5DRB2	A0A023H9V5	0.88	15.0
A0A7D5DS21	A0A023H9V5	0.88	15.0
A0A7D5DSK3	A0A023H9V5	0.88	15.0
A0A7D5DUM8	A0A023H9V5	0.88	15.0
A0A7D5EZ79	A0A023H9V5	0.85	15.0
A0A7D5F7K5	A0A023H9V5	0.88	15.0
A0A7D5FBV6	A0A023H9V5	0.84	15.0
A0A7D5FD18	A0A023H9V5	0.88	15.0
A0A7D5FD25	A0A023H9V5	0.87	15.0
A0A7D5FET7	A0A023H9V5	0.88	15.0
A0A7D5FJW7	A0A023H9V5	0.88	15.0
A0A7D5FN78	A0A023H9V5	0.88	15.0
A0A7D5FSB8	A0A023H9V5	0.87	15.0
A0A7D5FSX1	A0A023H9V5	0.89	15.0
A0A7D5HKF0	A0A023H9V5	0.88	15.0
A0A7D5HKT1	A0A023H9V5	0.88	15.0
A0A7D5HSQ5	A0A023H9V5	0.88	15.0
A0A7D5J2N6	A0A023H9V5	0.88	15.0
A0A7D5J690	A0A023H9V5	0.88	15.0
A0A7D5J7I8	A0A023H9V5	0.88	15.0
A0A7D5JF04	A0A023H9V5	0.9	15.0
A0A7D5JFJ6	A0A023H9V5	0.78	15.0
A0A7D5JIH1	A0A023H9V5	0.84	15.0
A0A7D5JLX4	A0A023H9V5	0.88	15.0
A0A7D5K0D8	A0A023H9V5	0.87	15.0
A0A7D5K477	A0A023H9V5	0.87	15.0
A0A7D5K4G9	A0A023H9V5	0.88	15.0
A0A7D5KF63	A0A023H9V5	0.88	15.0
A0A7D5LHT7	A0A023H9V5	0.88	15.0
A0A7D5LII6	A0A023H9V5	0.88	15.0
A0A7D5PE35	A0A023H9V5	0.88	15.0
A0A7D5PIL3	A0A023H9V5	0.88	15.0
A0A7D5SE01	A0A023H9V5	0.88	15.0
A0A7D5TI68	A0A023H9V5	0.88	15.0
A0A7D5TUT4	A0A023H9V5	0.88	15.0
A0A7D5U1N5	A0A023H9V5	0.88	15.0
A0A7D5UCV5	A0A023H9V5	0.88	15.0
A0A7D5UDC7	A0A023H9V5	0.88	15.0
A0A7D5UDU0	A0A023H9V5	0.88	15.0
A0A7D5UDV4	A0A023H9V5	0.88	15.0
A0A7D5UDY4	A0A023H9V5	0.88	15.0
A0A7D5UEE9	A0A023H9V5	0.88	15.0
A0A7D5UEH5	A0A023H9V5	0.88	15.0
A0A7D5UEI9	A0A023H9V5	0.88	15.0
A0A7D5UF09	A0A023H9V5	0.88	15.0
A0A7D5UF91	A0A023H9V5	0.88	15.0
A0A7D5UFW2	A0A023H9V5	0.88	15.0
A0A7D5UFY9	A0A023H9V5	0.88	15.0
A0A7D5XE04	A0A023H9V5	0.89	15.0
A0A7D5XZ46	A0A023H9V5	0.88	15.0
A0A7D5Y0E8	A0A023H9V5	0.87	15.0
A0A7D5Y372	A0A023H9V5	0.87	15.0
A0A7D5Y493	A0A023H9V5	0.87	15.0
A0A7D5Y757	A0A023H9V5	0.89	15.0
A0A7D5Y8D7	A0A023H9V5	0.88	15.0
A0A7D5Y967	A0A023H9V5	0.88	15.0
A0A7D5YD45	A0A023H9V5	0.88	15.0
A0A7D5YDF9	A0A023H9V5	0.88	15.0
A0A7D5YJL8	A0A023H9V5	0.88	15.0
A0A7D5YL07	A0A023H9V5	0.88	15.0
A0A7D5YLE0	A0A023H9V5	0.88	15.0
A0A7D6BTX8	A0A023H9V5	0.88	15.0
A0A7D6C842	A0A023H9V5	0.88	15.0
A0A7D6C860	A0A023H9V5	0.88	15.0
A0A7D6C917	A0A023H9V5	0.9	15.0
A0A7D6JUM5	A0A023H9V5	0.88	15.0
A0A7D6V6G3	A0A023H9V5	0.88	15.0
A0A7D6V760	A0A023H9V5	0.88	15.0
A0A7D7CZC2	A0A023H9V5	0.88	15.0
A0A7D7D0W2	A0A023H9V5	0.88	15.0
A0A7D7D208	A0A023H9V5	0.88	15.0
A0A7D7D2X8	A0A023H9V5	0.88	15.0
A0A7D7D6N6	A0A023H9V5	0.88	15.0
A0A7D7D8H4	A0A023H9V5	0.88	15.0
A0A7D7D9G9	A0A023H9V5	0.88	15.0
A0A7D7FDD8	A0A023H9V5	0.88	15.0
A0A7D7FF91	A0A023H9V5	0.88	15.0
A0A7D7FFP5	A0A023H9V5	0.88	15.0
A0A7D7FH95	A0A023H9V5	0.88	15.0
A0A7D7FPI4	A0A023H9V5	0.88	15.0
A0A7D7GUV5	A0A023H9V5	0.88	15.0
A0A7D7GUY9	A0A023H9V5	0.88	15.0
A0A7D7GVK6	A0A023H9V5	0.88	15.0
A0A7D7H3I5	A0A023H9V5	0.88	15.0
A0A7D7H492	A0A023H9V5	0.88	15.0
A0A7D7HGN5	A0A023H9V5	0.88	15.0
A0A7D7HSF8	A0A023H9V5	0.88	15.0
A0A7D7IX80	A0A023H9V5	0.88	15.0
A0A7D7JAD7	A0A023H9V5	0.88	15.0
A0A7D7JIL4	A0A023H9V5	0.89	15.0
A0A7D7JS56	A0A023H9V5	0.88	15.0
A0A7D7JTN8	A0A023H9V5	0.8	15.0
A0A7D7JU14	A0A023H9V5	0.88	15.0
A0A7D7JXD0	A0A023H9V5	0.88	15.0
A0A7D7K292	A0A023H9V5	0.88	15.0
A0A7D7KNT2	A0A023H9V5	0.88	15.0
A0A7D7KP53	A0A023H9V5	0.88	15.0
A0A7D7KPJ0	A0A023H9V5	0.88	15.0
A0A7D7KPQ9	A0A023H9V5	0.88	15.0
A0A7D7KQA6	A0A023H9V5	0.88	15.0
A0A7D7KQC4	A0A023H9V5	0.88	15.0
A0A7D7KQF5	A0A023H9V5	0.83	15.0
A0A7D7KSD0	A0A023H9V5	0.88	15.0
A0A7D7PIP5	A0A023H9V5	0.88	15.0
A0A7D7PIV5	A0A023H9V5	0.88	15.0
A0A7D7PSC0	A0A023H9V5	0.88	15.0
A0A7D7PVK4	A0A023H9V5	0.88	15.0
A0A7D7PVV9	A0A023H9V5	0.88	15.0
A0A7D7PWB3	A0A023H9V5	0.9	15.0
A0A7D7PWC6	A0A023H9V5	0.88	15.0
A0A7D9MYZ9	A0A023H9V5	0.88	15.0
A0A7G0WX97	A0A023H9V5	0.87	15.0
A0A7G0X201	A0A023H9V5	0.87	15.0
A0A7G0XBF5	A0A023H9V5	0.87	15.0
A0A7G0XQJ5	A0A023H9V5	0.87	15.0
A0A7G0XQV5	A0A023H9V5	0.87	15.0
A0A7G0Y5D6	A0A023H9V5	0.87	15.0
A0A7G1HK14	A0A023H9V5	0.88	15.0
A0A7G3SSI2	A0A023H9V5	0.89	15.0
A0A7G3SSX2	A0A023H9V5	0.89	15.0
A0A7G3SU20	A0A023H9V5	0.89	15.0
A0A7G3SU54	A0A023H9V5	0.89	15.0
A0A7G3SWL1	A0A023H9V5	0.89	15.0
A0A7G3SWL2	A0A023H9V5	0.89	15.0
A0A7G3TKZ5	A0A023H9V5	0.9	15.0
A0A7G3WHA2	A0A023H9V5	0.9	15.0
A0A7G5VSK8	A0A023H9V5	0.88	15.0
A0A7G5VT78	A0A023H9V5	0.88	15.0
A0A7G5VTA5	A0A023H9V5	0.88	15.0
A0A7G5VTJ0	A0A023H9V5	0.88	15.0
A0A7G5VTS4	A0A023H9V5	0.88	15.0
A0A7G5VU34	A0A023H9V5	0.88	15.0
A0A7G5VV74	A0A023H9V5	0.89	15.0
A0A7G5VVB7	A0A023H9V5	0.88	15.0
A0A7G5VVK1	A0A023H9V5	0.88	15.0
A0A7G5XQ30	A0A023H9V5	0.88	15.0
A0A7G5XQB7	A0A023H9V5	0.88	15.0
A0A7G5XQU9	A0A023H9V5	0.88	15.0
A0A7G5XUP7	A0A023H9V5	0.88	15.0
A0A7G5XV34	A0A023H9V5	0.89	15.0
A0A7G6KFY7	A0A023H9V5	0.88	15.0
A0A7G6KRX3	A0A023H9V5	0.88	15.0
A0A7G6KSV9	A0A023H9V5	0.88	15.0
A0A7G7CC73	A0A023H9V5	0.88	15.0
A0A7G7CES4	A0A023H9V5	0.88	15.0
A0A7G7CF04	A0A023H9V5	0.88	15.0
A0A7G7CF85	A0A023H9V5	0.88	15.0
A0A7G7CFG7	A0A023H9V5	0.88	15.0
A0A7G7CFP8	A0A023H9V5	0.88	15.0
A0A7G7CFY0	A0A023H9V5	0.88	15.0
A0A7G7CG59	A0A023H9V5	0.88	15.0
A0A7G7CGD9	A0A023H9V5	0.88	15.0
A0A7G7CGM0	A0A023H9V5	0.88	15.0
A0A7G7CGV2	A0A023H9V5	0.88	15.0
A0A7G7CH34	A0A023H9V5	0.88	15.0
A0A7G7CHB4	A0A023H9V5	0.88	15.0
A0A7G7CHJ6	A0A023H9V5	0.88	15.0
A0A7G7CHS7	A0A023H9V5	0.88	15.0
A0A7G7CI09	A0A023H9V5	0.88	15.0
A0A7G7CI90	A0A023H9V5	0.88	15.0
A0A7G7CIH3	A0A023H9V5	0.88	15.0
A0A7G7CIQ6	A0A023H9V5	0.88	15.0
A0A7G7CIY9	A0A023H9V5	0.88	15.0
A0A7G7CJ71	A0A023H9V5	0.88	15.0
A0A7G7CJN1	A0A023H9V5	0.88	15.0
A0A7G7CJW1	A0A023H9V5	0.88	15.0
A0A7G7CK41	A0A023H9V5	0.88	15.0
A0A7G7CKC1	A0A023H9V5	0.88	15.0
A0A7G7CKT7	A0A023H9V5	0.88	15.0
A0A7G7CLB1	A0A023H9V5	0.88	15.0
A0A7G7CLK9	A0A023H9V5	0.89	15.0
A0A7G7KP26	A0A023H9V5	0.87	15.0
A0A7G7MUP5	A0A023H9V5	0.88	15.0
A0A7G7MUY2	A0A023H9V5	0.88	15.0
A0A7G7MV69	A0A023H9V5	0.88	15.0
A0A7G7MVF6	A0A023H9V5	0.88	15.0
A0A7G7MVP3	A0A023H9V5	0.88	15.0
A0A7G7MVY0	A0A023H9V5	0.88	15.0
A0A7G7MW67	A0A023H9V5	0.88	15.0
A0A7G7MWF4	A0A023H9V5	0.88	15.0
A0A7G7WNP3	A0A023H9V5	0.88	15.0
A0A7G7WNP8	A0A023H9V5	0.89	15.0
A0A7G7WNS3	A0A023H9V5	0.88	15.0
A0A7G7WP24	A0A023H9V5	0.88	15.0
A0A7G7WPN3	A0A023H9V5	0.87	15.0
A0A7G7WQQ1	A0A023H9V5	0.88	15.0
A0A7G7WR36	A0A023H9V5	0.88	15.0
A0A7G7WRC3	A0A023H9V5	0.88	15.0
A0A7G7WRY7	A0A023H9V5	0.88	15.0
A0A7G7WSB0	A0A023H9V5	0.88	15.0
A0A7G7WSJ3	A0A023H9V5	0.88	15.0
A0A7G7WSS8	A0A023H9V5	0.88	15.0
A0A7G7WT13	A0A023H9V5	0.88	15.0
A0A7G7WTA0	A0A023H9V5	0.88	15.0
A0A7G7WTI7	A0A023H9V5	0.88	15.0
A0A7G7WTS0	A0A023H9V5	0.88	15.0
A0A7G7WU06	A0A023H9V5	0.88	15.0
A0A7G7WU92	A0A023H9V5	0.88	15.0
A0A7G7WUI0	A0A023H9V5	0.88	15.0
A0A7G7WUR6	A0A023H9V5	0.88	15.0
A0A7G7XPS8	A0A023H9V5	0.87	15.0
A0A7G7XQ92	A0A023H9V5	0.88	15.0
A0A7G7XQV6	A0A023H9V5	0.89	15.0
A0A7G7XR60	A0A023H9V5	0.87	15.0
A0A7G7XRM5	A0A023H9V5	0.88	15.0
A0A7G7XRV3	A0A023H9V5	0.88	15.0
A0A7G7XS38	A0A023H9V5	0.88	15.0
A0A7G7XSK7	A0A023H9V5	0.88	15.0
A0A7G7XSU2	A0A023H9V5	0.88	15.0
A0A7G7XTK0	A0A023H9V5	0.88	15.0
A0A7G7XTT5	A0A023H9V5	0.88	15.0
A0A7G7XU21	A0A023H9V5	0.88	15.0
A0A7G7XUJ1	A0A023H9V5	0.88	15.0
A0A7G7XUS6	A0A023H9V5	0.88	15.0
A0A7G7XV11	A0A023H9V5	0.88	15.0
A0A7G7XV96	A0A023H9V5	0.88	15.0
A0A7G7XVI1	A0A023H9V5	0.88	15.0
A0A7G7XVR6	A0A023H9V5	0.88	15.0
A0A7G7YBD6	A0A023H9V5	0.88	15.0
A0A7G7YCE9	A0A023H9V5	0.88	15.0
A0A7G7YE33	A0A023H9V5	0.88	15.0
A0A7G7YEB9	A0A023H9V5	0.88	15.0
A0A7G7YEK8	A0A023H9V5	0.88	15.0
A0A7G7YF29	A0A023H9V5	0.88	15.0
A0A7G7YGB8	A0A023H9V5	0.89	15.0
A0A7G7YH17	A0A023H9V5	0.87	15.0
A0A7G7YHA7	A0A023H9V5	0.84	15.0
A0A7G7YHJ7	A0A023H9V5	0.79	15.0
A0A7G7YHT6	A0A023H9V5	0.85	15.0
A0A7G7YI26	A0A023H9V5	0.82	15.0
A0A7G7YKZ5	A0A023H9V5	0.89	15.0
A0A7G8DG20	A0A023H9V5	0.84	15.0
A0A7G8DRJ9	A0A023H9V5	0.84	15.0
A0A7G8DZI5	A0A023H9V5	0.85	15.0
A0A7G8E8D7	A0A023H9V5	0.85	15.0
A0A7G8EKJ5	A0A023H9V5	0.87	15.0
A0A7G8FNX9	A0A023H9V5	0.85	15.0
A0A7G8G7B7	A0A023H9V5	0.84	15.0
A0A7G8GNI4	A0A023H9V5	0.85	15.0
A0A7G8GRZ3	A0A023H9V5	0.85	15.0
A0A7G8H512	A0A023H9V5	0.85	15.0
A0A7G8HDU0	A0A023H9V5	0.85	15.0
A0A7G8I1J0	A0A023H9V5	0.85	15.0
A0A7G8IZS5	A0A023H9V5	0.84	15.0
A0A7G8JPV3	A0A023H9V5	0.84	15.0
A0A7G8JS22	A0A023H9V5	0.88	15.0
A0A7G8JSA6	A0A023H9V5	0.89	15.0
A0A7G8JSJ2	A0A023H9V5	0.89	15.0
A0A7G8JT14	A0A023H9V5	0.87	15.0
A0A7G8JTA1	A0A023H9V5	0.88	15.0
A0A7G8QB17	A0A023H9V5	0.88	15.0
A0A7G8QCE7	A0A023H9V5	0.89	15.0
A0A7G8QCM1	A0A023H9V5	0.89	15.0
A0A7G8QCU6	A0A023H9V5	0.89	15.0
A0A7G8QD20	A0A023H9V5	0.89	15.0
A0A7G8QD96	A0A023H9V5	0.89	15.0
A0A7G8QDH2	A0A023H9V5	0.89	15.0
A0A7G8QDP7	A0A023H9V5	0.89	15.0
A0A7G8QDT3	A0A023H9V5	0.87	15.0
A0A7G8QE10	A0A023H9V5	0.88	15.0
A0A7G8QE93	A0A023H9V5	0.88	15.0
A0A7G8QEK4	A0A023H9V5	0.88	15.0
A0A7G8QEW1	A0A023H9V5	0.88	15.0
A0A7G8ZB81	A0A023H9V5	0.88	15.0
A0A7G8ZEE2	A0A023H9V5	0.87	15.0
A0A7G8ZEM9	A0A023H9V5	0.88	15.0
A0A7G8ZEZ2	A0A023H9V5	0.88	15.0
A0A7G8ZFD6	A0A023H9V5	0.88	15.0
A0A7G8ZFN4	A0A023H9V5	0.88	15.0
A0A7G8ZG00	A0A023H9V5	0.89	15.0
A0A7G8ZGD1	A0A023H9V5	0.87	15.0
A0A7G9ISJ2	A0A023H9V5	0.89	15.0
A0A7G9ISN0	A0A023H9V5	0.87	15.0
A0A7G9IT24	A0A023H9V5	0.88	15.0
A0A7G9IWJ5	A0A023H9V5	0.88	15.0
A0A7G9IX90	A0A023H9V5	0.84	15.0
A0A7G9IXT5	A0A023H9V5	0.88	15.0
A0A7G9IY62	A0A023H9V5	0.88	15.0
A0A7G9IYE0	A0A023H9V5	0.88	15.0
A0A7G9IYM4	A0A023H9V5	0.88	15.0
A0A7G9IYV8	A0A023H9V5	0.88	15.0
A0A7G9IZ44	A0A023H9V5	0.88	15.0
A0A7G9M160	A0A023H9V5	0.88	15.0
A0A7G9M1J7	A0A023H9V5	0.87	15.0
A0A7G9M1T1	A0A023H9V5	0.87	15.0
A0A7G9M215	A0A023H9V5	0.87	15.0
A0A7G9M2A2	A0A023H9V5	0.88	15.0
A0A7G9M3R9	A0A023H9V5	0.88	15.0
A0A7G9M491	A0A023H9V5	0.88	15.0
A0A7G9M4V4	A0A023H9V5	0.88	15.0
A0A7G9M7F0	A0A023H9V5	0.77	15.0
A0A7G9M7W4	A0A023H9V5	0.88	15.0
A0A7G9M844	A0A023H9V5	0.88	15.0
A0A7G9M8C4	A0A023H9V5	0.88	15.0
A0A7G9M8S7	A0A023H9V5	0.88	15.0
A0A7G9TYS9	A0A023H9V5	0.88	15.0
A0A7G9TZ85	A0A023H9V5	0.88	15.0
A0A7G9UBX0	A0A023H9V5	0.87	15.0
A0A7G9UJ33	A0A023H9V5	0.87	15.0
A0A7G9XD04	A0A023H9V5	0.88	15.0
A0A7G9XD88	A0A023H9V5	0.88	15.0
A0A7G9XDX0	A0A023H9V5	0.88	15.0
A0A7G9XF80	A0A023H9V5	0.88	15.0
A0A7G9XFN6	A0A023H9V5	0.88	15.0
A0A7G9XFX2	A0A023H9V5	0.88	15.0
A0A7G9XG69	A0A023H9V5	0.89	15.0
A0A7G9XH42	A0A023H9V5	0.89	15.0
A0A7G9XHM0	A0A023H9V5	0.89	15.0
A0A7G9XHW0	A0A023H9V5	0.89	15.0
A0A7G9XI50	A0A023H9V5	0.89	15.0
A0A7G9XIM8	A0A023H9V5	0.89	15.0
A0A7G9XIW7	A0A023H9V5	0.88	15.0
A0A7G9XJ60	A0A023H9V5	0.88	15.0
A0A7G9XJF1	A0A023H9V5	0.88	15.0
A0A7G9XJN8	A0A023H9V5	0.88	15.0
A0A7G9XJY0	A0A023H9V5	0.88	15.0
A0A7G9XKA4	A0A023H9V5	0.87	15.0
A0A7G9XKJ0	A0A023H9V5	0.88	15.0
A0A7G9XKV0	A0A023H9V5	0.87	15.0
A0A7G9XL63	A0A023H9V5	0.88	15.0
A0A7G9XLF3	A0A023H9V5	0.88	15.0
A0A7H0DGJ2	A0A023H9V5	0.89	15.0
A0A7H0DGQ5	A0A023H9V5	0.88	15.0
A0A7H0DGW7	A0A023H9V5	0.89	15.0
A0A7H0DH31	A0A023H9V5	0.88	15.0
A0A7H0DHA3	A0A023H9V5	0.88	15.0
A0A7H0DHR6	A0A023H9V5	0.88	15.0
A0A7H0DIA7	A0A023H9V5	0.88	15.0
A0A7H0DJ51	A0A023H9V5	0.87	15.0
A0A7H0DJM4	A0A023H9V5	0.88	15.0
A0A7H0LXE7	A0A023H9V5	0.88	15.0
A0A7H0LXE8	A0A023H9V5	0.88	15.0
A0A7H0LXE9	A0A023H9V5	0.88	15.0
A0A7H0LXF0	A0A023H9V5	0.88	15.0
A0A7H0LXF1	A0A023H9V5	0.88	15.0
A0A7H0LXF2	A0A023H9V5	0.88	15.0
A0A7H0LXF3	A0A023H9V5	0.88	15.0
A0A7H0LXF4	A0A023H9V5	0.88	15.0
A0A7H0LXF5	A0A023H9V5	0.88	15.0
A0A7H0LXF7	A0A023H9V5	0.88	15.0
A0A7H0LXF8	A0A023H9V5	0.88	15.0
A0A7H0LXF9	A0A023H9V5	0.88	15.0
A0A7H0LXG0	A0A023H9V5	0.88	15.0
A0A7H0LXG1	A0A023H9V5	0.88	15.0
A0A7H0LXG2	A0A023H9V5	0.88	15.0
A0A7H0QZ92	A0A023H9V5	0.88	15.0
A0A7H0QZN7	A0A023H9V5	0.89	15.0
A0A7H0QZS1	A0A023H9V5	0.88	15.0
A0A7H0R010	A0A023H9V5	0.88	15.0
A0A7H0R0M3	A0A023H9V5	0.88	15.0
A0A7H0R0V7	A0A023H9V5	0.88	15.0
A0A7H0R143	A0A023H9V5	0.88	15.0
A0A7H0R1D0	A0A023H9V5	0.89	15.0
A0A7H0R2C9	A0A023H9V5	0.88	15.0
A0A7H0R2R8	A0A023H9V5	0.88	15.0
A0A7H0R2W1	A0A023H9V5	0.88	15.0
A0A7H0R3A8	A0A023H9V5	0.88	15.0
A0A7H0R3I0	A0A023H9V5	0.88	15.0
A0A7H0TJX2	A0A023H9V5	0.88	15.0
A0A7H0TNM3	A0A023H9V5	0.88	15.0
A0A7H0TNV8	A0A023H9V5	0.88	15.0
A0A7H0TP43	A0A023H9V5	0.88	15.0
A0A7H0TPC8	A0A023H9V5	0.88	15.0
A0A7H0TPL3	A0A023H9V5	0.88	15.0
A0A7H0TPU8	A0A023H9V5	0.88	15.0
A0A7H0TQ33	A0A023H9V5	0.88	15.0
A0A7H0TQB8	A0A023H9V5	0.88	15.0
A0A7H0TQK3	A0A023H9V5	0.88	15.0
A0A7H0TQT8	A0A023H9V5	0.88	15.0
A0A7H0TR23	A0A023H9V5	0.88	15.0
A0A7H0TRA8	A0A023H9V5	0.88	15.0
A0A7H0TRJ3	A0A023H9V5	0.88	15.0
A0A7H0TS13	A0A023H9V5	0.88	15.0
A0A7H0TS98	A0A023H9V5	0.88	15.0
A0A7H0TSI3	A0A023H9V5	0.88	15.0
A0A7H0TSR8	A0A023H9V5	0.88	15.0
A0A7H0TT03	A0A023H9V5	0.88	15.0
A0A7H0TT88	A0A023H9V5	0.88	15.0
A0A7H0TTH3	A0A023H9V5	0.88	15.0
A0A7H0TTQ8	A0A023H9V5	0.88	15.0
A0A7H0TTZ3	A0A023H9V5	0.88	15.0
A0A7H0TUG3	A0A023H9V5	0.88	15.0
A0A7H0TUP8	A0A023H9V5	0.88	15.0
A0A7H0TV24	A0A023H9V5	0.88	15.0
A0A7H0TVI7	A0A023H9V5	0.88	15.0
A0A7H0TVR7	A0A023H9V5	0.88	15.0
A0A7H0TW90	A0A023H9V5	0.88	15.0
A0A7H0TWI7	A0A023H9V5	0.89	15.0
A0A7H0TWP7	A0A023H9V5	0.89	15.0
A0A7H0TWX7	A0A023H9V5	0.88	15.0
A0A7H0TX49	A0A023H9V5	0.89	15.0
A0A7H0TXD4	A0A023H9V5	0.89	15.0
A0A7H0TXL0	A0A023H9V5	0.89	15.0
A0A7H0TXT7	A0A023H9V5	0.89	15.0
A0A7H0TY12	A0A023H9V5	0.88	15.0
A0A7H0TY88	A0A023H9V5	0.89	15.0
A0A7H0TYG3	A0A023H9V5	0.88	15.0
A0A7H0TYR0	A0A023H9V5	0.89	15.0
A0A7H0TYX1	A0A023H9V5	0.89	15.0
A0A7H0TZ47	A0A023H9V5	0.89	15.0
A0A7H0TZD7	A0A023H9V5	0.89	15.0
A0A7H0XK15	A0A023H9V5	0.88	15.0
A0A7H0ZVN4	A0A023H9V5	0.88	15.0
A0A7H0ZW27	A0A023H9V5	0.88	15.0
A0A7H0ZWD9	A0A023H9V5	0.88	15.0
A0A7H0ZWT2	A0A023H9V5	0.88	15.0
A0A7H0ZXA2	A0A023H9V5	0.88	15.0
A0A7H0ZY07	A0A023H9V5	0.88	15.0
A0A7H0ZYH7	A0A023H9V5	0.88	15.0
A0A7H0ZYR2	A0A023H9V5	0.88	15.0
A0A7H0ZYZ7	A0A023H9V5	0.88	15.0
A0A7H0ZZG7	A0A023H9V5	0.88	15.0
A0A7H0ZZY7	A0A023H9V5	0.88	15.0
A0A7H1A072	A0A023H9V5	0.88	15.0
A0A7H1A0F7	A0A023H9V5	0.88	15.0
A0A7H1A0P2	A0A023H9V5	0.88	15.0
A0A7H1A162	A0A023H9V5	0.88	15.0
A0A7H1A1N2	A0A023H9V5	0.88	15.0
A0A7H1A252	A0A023H9V5	0.88	15.0
A0A7H1A2D7	A0A023H9V5	0.88	15.0
A0A7H1A2M2	A0A023H9V5	0.88	15.0
A0A7H1A2V7	A0A023H9V5	0.88	15.0
A0A7H1A342	A0A023H9V5	0.88	15.0
A0A7H1A3C7	A0A023H9V5	0.88	15.0
A0A7H1A3L2	A0A023H9V5	0.88	15.0
A0A7H1A3U7	A0A023H9V5	0.88	15.0
A0A7H1A431	A0A023H9V5	0.88	15.0
A0A7H1A4B6	A0A023H9V5	0.88	15.0
A0A7H1A4K1	A0A023H9V5	0.88	15.0
A0A7H1A520	A0A023H9V5	0.88	15.0
A0A7H1A5A5	A0A023H9V5	0.88	15.0
A0A7H1A5S5	A0A023H9V5	0.88	15.0
A0A7H1A695	A0A023H9V5	0.88	15.0
A0A7H1A6I0	A0A023H9V5	0.88	15.0
A0A7H1A6R5	A0A023H9V5	0.88	15.0
A0A7H1A700	A0A023H9V5	0.88	15.0
A0A7H1A785	A0A023H9V5	0.88	15.0
A0A7H1A7H0	A0A023H9V5	0.88	15.0
A0A7H1A7Q5	A0A023H9V5	0.88	15.0
A0A7H1A7Y4	A0A023H9V5	0.88	15.0
A0A7H1A8E5	A0A023H9V5	0.87	15.0
A0A7H1A8N0	A0A023H9V5	0.88	15.0
A0A7H1A8W5	A0A023H9V5	0.88	15.0
A0A7H1A950	A0A023H9V5	0.88	15.0
A0A7H1A9D5	A0A023H9V5	0.88	15.0
A0A7H1A9M0	A0A023H9V5	0.88	15.0
A0A7H1A9V5	A0A023H9V5	0.88	15.0
A0A7H1AA40	A0A023H9V5	0.88	15.0
A0A7H1AAK2	A0A023H9V5	0.88	15.0
A0A7H1AAT7	A0A023H9V5	0.88	15.0
A0A7H1AB19	A0A023H9V5	0.88	15.0
A0A7H1ABA4	A0A023H9V5	0.88	15.0
A0A7H1ABI9	A0A023H9V5	0.88	15.0
A0A7H1ABS4	A0A023H9V5	0.87	15.0
A0A7H1AC04	A0A023H9V5	0.88	15.0
A0A7H1AC88	A0A023H9V5	0.88	15.0
A0A7H1ACH3	A0A023H9V5	0.88	15.0
A0A7H1ACQ8	A0A023H9V5	0.88	15.0
A0A7H1ACZ3	A0A023H9V5	0.88	15.0
A0A7H1AD78	A0A023H9V5	0.88	15.0
A0A7H1ADG3	A0A023H9V5	0.88	15.0
A0A7H1ADP7	A0A023H9V5	0.88	15.0
A0A7H1AEE9	A0A023H9V5	0.88	15.0
A0A7H1AEN3	A0A023H9V5	0.88	15.0
A0A7H1AEW7	A0A023H9V5	0.88	15.0
A0A7H1AFD7	A0A023H9V5	0.88	15.0
A0A7H1AFM2	A0A023H9V5	0.88	15.0
A0A7H1AFV7	A0A023H9V5	0.88	15.0
A0A7H1AG42	A0A023H9V5	0.88	15.0
A0A7H1AG70	A0A023H9V5	0.87	15.0
A0A7H1AGM7	A0A023H9V5	0.88	15.0
A0A7H1CMQ3	A0A023H9V5	0.88	15.0
A0A7H1CP63	A0A023H9V5	0.88	15.0
A0A7H1CPF5	A0A023H9V5	0.87	15.0
A0A7H1DM74	A0A023H9V5	0.88	15.0
A0A7H1DPC1	A0A023H9V5	0.88	15.0
A0A7H1DPR5	A0A023H9V5	0.88	15.0
A0A7H1DPW6	A0A023H9V5	0.88	15.0
A0A7H1DQ42	A0A023H9V5	0.88	15.0
A0A7H1DSU2	A0A023H9V5	0.88	15.0
A0A7H1JFV7	A0A023H9V5	0.88	15.0
A0A7H1JHM3	A0A023H9V5	0.88	15.0
A0A7H1JHW1	A0A023H9V5	0.88	15.0
A0A7H1JI47	A0A023H9V5	0.88	15.0
A0A7H1JID5	A0A023H9V5	0.88	15.0
A0A7H1JIV8	A0A023H9V5	0.89	15.0
A0A7H1JJ38	A0A023H9V5	0.88	15.0
A0A7H1JJH4	A0A023H9V5	0.88	15.0
A0A7H1JJQ9	A0A023H9V5	0.88	15.0
A0A7H1KFY2	A0A023H9V5	0.88	15.0
A0A7H1KGF0	A0A023H9V5	0.88	15.0
A0A7H1KHD6	A0A023H9V5	0.88	15.0
A0A7H1KJY6	A0A023H9V5	0.88	15.0
A0A7H1KKF9	A0A023H9V5	0.88	15.0
A0A7H1KKP9	A0A023H9V5	0.88	15.0
A0A7H1KKY7	A0A023H9V5	0.88	15.0
A0A7H1KLG1	A0A023H9V5	0.88	15.0
A0A7H1KLP8	A0A023H9V5	0.88	15.0
A0A7H1KLY4	A0A023H9V5	0.88	15.0
A0A7H1KM72	A0A023H9V5	0.88	15.0
A0A7H1R5P0	A0A023H9V5	0.88	15.0
A0A7H9SIF6	A0A023H9V5	0.88	15.0
A0A7H9SIS9	A0A023H9V5	0.88	15.0
A0A7H9SUQ1	A0A023H9V5	0.88	15.0
A0A7J7DSV4	A0A023H9V5	0.88	15.0
A0A7J7MLI0	A0A023H9V5	0.73	15.0
A0A7J9KSA4	A0A023H9V5	0.7	15.0
A0A7J9MIU0	A0A023H9V5	0.79	15.0
A0A7L4WN68	A0A023H9V5	0.88	15.0
A0A7L7NFG2	A0A023H9V5	0.88	15.0
A0A7L7S0D8	A0A023H9V5	0.88	15.0
A0A7L7S1L5	A0A023H9V5	0.88	15.0
A0A7L7S2K4	A0A023H9V5	0.88	15.0
A0A7L7S451	A0A023H9V5	0.89	15.0
A0A7L7S4I2	A0A023H9V5	0.88	15.0
A0A7L7S661	A0A023H9V5	0.88	15.0
A0A7L7S6D7	A0A023H9V5	0.88	15.0
A0A7L7S7C0	A0A023H9V5	0.88	15.0
A0A7L7S7D2	A0A023H9V5	0.88	15.0
A0A7L7S7E1	A0A023H9V5	0.88	15.0
A0A7L7S7S1	A0A023H9V5	0.88	15.0
A0A7L7S7X3	A0A023H9V5	0.88	15.0
A0A7L7S9J0	A0A023H9V5	0.88	15.0
A0A7L7S9M1	A0A023H9V5	0.88	15.0
A0A7L7SB36	A0A023H9V5	0.88	15.0
A0A7L7SBM8	A0A023H9V5	0.88	15.0
A0A7L7SBW0	A0A023H9V5	0.87	15.0
A0A7L7SDC2	A0A023H9V5	0.88	15.0
A0A7L7SDR6	A0A023H9V5	0.88	15.0
A0A7L7SED9	A0A023H9V5	0.88	15.0
A0A7L7SFV5	A0A023H9V5	0.88	15.0
A0A7L7SFX0	A0A023H9V5	0.88	15.0
A0A7L7SH60	A0A023H9V5	0.88	15.0
A0A7L7SHE9	A0A023H9V5	0.88	15.0
A0A7L7SIK4	A0A023H9V5	0.88	15.0
A0A7L7SNC7	A0A023H9V5	0.88	15.0
A0A7L7T2P4	A0A023H9V5	0.88	15.0
A0A7L7T378	A0A023H9V5	0.88	15.0
A0A7L7T462	A0A023H9V5	0.88	15.0
A0A7L7T4A1	A0A023H9V5	0.88	15.0
A0A7L7T5Y4	A0A023H9V5	0.88	15.0
A0A7L7T640	A0A023H9V5	0.87	15.0
A0A7L7T7A0	A0A023H9V5	0.88	15.0
A0A7L7T7K1	A0A023H9V5	0.88	15.0
A0A7L7T8A2	A0A023H9V5	0.88	15.0
A0A7L7T8A8	A0A023H9V5	0.88	15.0
A0A7L7T9A9	A0A023H9V5	0.88	15.0
A0A7L7T9B5	A0A023H9V5	0.88	15.0
A0A7L7T9I9	A0A023H9V5	0.89	15.0
A0A7L7T9V2	A0A023H9V5	0.88	15.0
A0A7L7TAD3	A0A023H9V5	0.88	15.0
A0A7L7TAP9	A0A023H9V5	0.88	15.0
A0A7L7TB60	A0A023H9V5	0.88	15.0
A0A7L7TB65	A0A023H9V5	0.88	15.0
A0A7L7TBC1	A0A023H9V5	0.88	15.0
A0A7L7TBI7	A0A023H9V5	0.88	15.0
A0A7L7TDQ2	A0A023H9V5	0.87	15.0
A0A7L7TE28	A0A023H9V5	0.88	15.0
A0A7L7YT02	A0A023H9V5	0.88	15.0
A0A7L7YT57	A0A023H9V5	0.88	15.0
A0A7L7YW15	A0A023H9V5	0.88	15.0
A0A7L7YW87	A0A023H9V5	0.88	15.0
A0A7L7YXC1	A0A023H9V5	0.88	15.0
A0A7L7YXF5	A0A023H9V5	0.88	15.0
A0A7L7YXN5	A0A023H9V5	0.88	15.0
A0A7L8XF46	A0A023H9V5	0.78	15.0
A0A7L8XG80	A0A023H9V5	0.88	15.0
A0A7L8XGT2	A0A023H9V5	0.88	15.0
A0A7L8XGX7	A0A023H9V5	0.88	15.0
A0A7L8XGY5	A0A023H9V5	0.88	15.0
A0A7L8XH57	A0A023H9V5	0.88	15.0
A0A7L8XH82	A0A023H9V5	0.88	15.0
A0A7L8XHH5	A0A023H9V5	0.89	15.0
A0A7L8XIK1	A0A023H9V5	0.87	15.0
A0A7L8XJG0	A0A023H9V5	0.88	15.0
A0A7L8XJQ4	A0A023H9V5	0.88	15.0
A0A7L8XK68	A0A023H9V5	0.88	15.0
A0A7L8XKI5	A0A023H9V5	0.88	15.0
A0A7L8XMA7	A0A023H9V5	0.88	15.0
A0A7L8XMC1	A0A023H9V5	0.85	15.0
A0A7L8XN60	A0A023H9V5	0.88	15.0
A0A7L8XNH5	A0A023H9V5	0.89	15.0
A0A7L8XNM8	A0A023H9V5	0.89	15.0
A0A7L8XNZ5	A0A023H9V5	0.89	15.0
A0A7L8XPQ1	A0A023H9V5	0.88	15.0
A0A7L8XPY4	A0A023H9V5	0.88	15.0
A0A7L8XQ62	A0A023H9V5	0.88	15.0
A0A7L8XR35	A0A023H9V5	0.88	15.0
A0A7L8XR93	A0A023H9V5	0.88	15.0
A0A7L8XRK4	A0A023H9V5	0.88	15.0
A0A7L8XS29	A0A023H9V5	0.88	15.0
A0A7L8XSC5	A0A023H9V5	0.88	15.0
A0A7L8XSD1	A0A023H9V5	0.88	15.0
A0A7L8XSH5	A0A023H9V5	0.88	15.0
A0A7L8XSK1	A0A023H9V5	0.88	15.0
A0A7L8XSU0	A0A023H9V5	0.88	15.0
A0A7L8XT61	A0A023H9V5	0.88	15.0
A0A7L8XUF1	A0A023H9V5	0.88	15.0
A0A7L8Y4F3	A0A023H9V5	0.88	15.0
A0A7L8Y5E8	A0A023H9V5	0.88	15.0
A0A7L8Y5X0	A0A023H9V5	0.87	15.0
A0A7L8ZPZ8	A0A023H9V5	0.88	15.0
A0A7L8ZQA3	A0A023H9V5	0.87	15.0
A0A7L8ZR50	A0A023H9V5	0.88	15.0
A0A7L8ZRI8	A0A023H9V5	0.88	15.0
A0A7L8ZRP7	A0A023H9V5	0.88	15.0
A0A7L8ZRV7	A0A023H9V5	0.88	15.0
A0A7L8ZT63	A0A023H9V5	0.88	15.0
A0A7L8ZTN8	A0A023H9V5	0.88	15.0
A0A7L9CUF6	A0A023H9V5	0.87	15.0
A0A7L9CV94	A0A023H9V5	0.88	15.0
A0A7L9CW92	A0A023H9V5	0.88	15.0
A0A7L9CWM5	A0A023H9V5	0.88	15.0
A0A7L9CXA1	A0A023H9V5	0.88	15.0
A0A7L9CXE3	A0A023H9V5	0.88	15.0
A0A7L9CZ17	A0A023H9V5	0.87	15.0
A0A7L9D021	A0A023H9V5	0.87	15.0
A0A7L9D038	A0A023H9V5	0.87	15.0
A0A7L9D0J9	A0A023H9V5	0.87	15.0
A0A7L9D0N9	A0A023H9V5	0.87	15.0
A0A7L9D123	A0A023H9V5	0.87	15.0
A0A7L9D173	A0A023H9V5	0.87	15.0
A0A7L9D1D0	A0A023H9V5	0.87	15.0
A0A7L9D1E0	A0A023H9V5	0.87	15.0
A0A7L9D1U8	A0A023H9V5	0.87	15.0
A0A7L9D202	A0A023H9V5	0.87	15.0
A0A7L9D2F6	A0A023H9V5	0.87	15.0
A0A7L9D2I8	A0A023H9V5	0.87	15.0
A0A7L9D2S3	A0A023H9V5	0.87	15.0
A0A7L9D2U7	A0A023H9V5	0.87	15.0
A0A7L9D392	A0A023H9V5	0.87	15.0
A0A7L9D3Q4	A0A023H9V5	0.87	15.0
A0A7L9D3U5	A0A023H9V5	0.87	15.0
A0A7L9D3X6	A0A023H9V5	0.87	15.0
A0A7L9D467	A0A023H9V5	0.87	15.0
A0A7L9D4D0	A0A023H9V5	0.87	15.0
A0A7L9D4D2	A0A023H9V5	0.87	15.0
A0A7L9D4U8	A0A023H9V5	0.87	15.0
A0A7L9D525	A0A023H9V5	0.87	15.0
A0A7L9D5C5	A0A023H9V5	0.87	15.0
A0A7L9D5J2	A0A023H9V5	0.87	15.0
A0A7L9D614	A0A023H9V5	0.87	15.0
A0A7L9D6B3	A0A023H9V5	0.87	15.0
A0A7L9D994	A0A023H9V5	0.87	15.0
A0A7L9D9M9	A0A023H9V5	0.87	15.0
A0A7L9DAD7	A0A023H9V5	0.87	15.0
A0A7L9DAY1	A0A023H9V5	0.87	15.0
A0A7L9DBB8	A0A023H9V5	0.87	15.0
A0A7L9DBE7	A0A023H9V5	0.87	15.0
A0A7L9DBY3	A0A023H9V5	0.87	15.0
A0A7L9DC92	A0A023H9V5	0.87	15.0
A0A7L9DCZ4	A0A023H9V5	0.88	15.0
A0A7L9DD19	A0A023H9V5	0.88	15.0
A0A7L9K2H9	A0A023H9V5	0.88	15.0
A0A7L9K2K6	A0A023H9V5	0.88	15.0
A0A7L9K2X5	A0A023H9V5	0.99	15.0
A0A7L9K340	A0A023H9V5	0.88	15.0
A0A7L9K3V5	A0A023H9V5	0.88	15.0
A0A7L9R459	A0A023H9V5	0.87	15.0
A0A7L9R484	A0A023H9V5	0.88	15.0
A0A7L9R4X9	A0A023H9V5	0.88	15.0
A0A7L9R5M6	A0A023H9V5	0.88	15.0
A0A7M1C620	A0A023H9V5	0.88	15.0
A0A7M1C9P2	A0A023H9V5	0.88	15.0
A0A7M1CB54	A0A023H9V5	0.88	15.0
A0A7M1CBR3	A0A023H9V5	0.88	15.0
A0A7M1CCT2	A0A023H9V5	0.88	15.0
A0A7M1CCV0	A0A023H9V5	0.88	15.0
A0A7M1CDH2	A0A023H9V5	0.88	15.0
A0A7M1CEE3	A0A023H9V5	0.88	15.0
A0A7M1CF89	A0A023H9V5	0.88	15.0
A0A7M1CFE6	A0A023H9V5	0.88	15.0
A0A7M1CFV3	A0A023H9V5	0.88	15.0
A0A7M1CG32	A0A023H9V5	0.88	15.0
A0A7M1CGB3	A0A023H9V5	0.88	15.0
A0A7M1CGI5	A0A023H9V5	0.88	15.0
A0A7M1CGJ3	A0A023H9V5	0.88	15.0
A0A7M1CH47	A0A023H9V5	0.88	15.0
A0A7M1CH83	A0A023H9V5	0.88	15.0
A0A7M1CHH0	A0A023H9V5	0.87	15.0
A0A7M1CHY5	A0A023H9V5	0.87	15.0
A0A7M1CI95	A0A023H9V5	0.87	15.0
A0A7M1CIH1	A0A023H9V5	0.88	15.0
A0A7M1CIW0	A0A023H9V5	0.88	15.0
A0A7M1CJ58	A0A023H9V5	0.88	15.0
A0A7M1I7Q3	A0A023H9V5	0.88	15.0
A0A7M1I893	A0A023H9V5	0.88	15.0
A0A7M1I8F8	A0A023H9V5	0.88	15.0
A0A7M1I8N1	A0A023H9V5	0.89	15.0
A0A7M1I8W7	A0A023H9V5	0.88	15.0
A0A7M1I960	A0A023H9V5	0.88	15.0
A0A7M1I9G6	A0A023H9V5	0.88	15.0
A0A7M1I9K5	A0A023H9V5	0.88	15.0
A0A7M1I9S6	A0A023H9V5	0.88	15.0
A0A7M1IA35	A0A023H9V5	0.88	15.0
A0A7M1IA62	A0A023H9V5	0.88	15.0
A0A7M1IB14	A0A023H9V5	0.88	15.0
A0A7M1IBD8	A0A023H9V5	0.88	15.0
A0A7M1ICE2	A0A023H9V5	0.89	15.0
A0A7M1ICF3	A0A023H9V5	0.87	15.0
A0A7M1LBZ2	A0A023H9V5	0.88	15.0
A0A7M1LC70	A0A023H9V5	0.87	15.0
A0A7M1VDU4	A0A023H9V5	0.77	15.0
A0A7M1VE39	A0A023H9V5	0.88	15.0
A0A7M1VL00	A0A023H9V5	0.88	15.0
A0A7M1VLH4	A0A023H9V5	0.88	15.0
A0A7M1Y6X7	A0A023H9V5	0.88	15.0
A0A7M1Y764	A0A023H9V5	0.88	15.0
A0A7M1Y7E8	A0A023H9V5	0.88	15.0
A0A7M1Y7U7	A0A023H9V5	0.88	15.0
A0A7M1Y7X0	A0A023H9V5	0.88	15.0
A0A7M1Y841	A0A023H9V5	0.88	15.0
A0A7M1Y9A7	A0A023H9V5	0.88	15.0
A0A7M1Y9D7	A0A023H9V5	0.88	15.0
A0A7M1Y9G0	A0A023H9V5	0.88	15.0
A0A7M1YAA9	A0A023H9V5	0.88	15.0
A0A7M1YAB4	A0A023H9V5	0.88	15.0
A0A7M1YAP2	A0A023H9V5	0.88	15.0
A0A7M1YAT2	A0A023H9V5	0.85	15.0
A0A7M1YB15	A0A023H9V5	0.88	15.0
A0A7M1YC55	A0A023H9V5	0.89	15.0
A0A7M1YCC9	A0A023H9V5	0.89	15.0
A0A7M2BST0	A0A023H9V5	0.88	15.0
A0A7M2BSY0	A0A023H9V5	0.88	15.0
A0A7M2BTS0	A0A023H9V5	0.88	15.0
A0A7M3T1E4	A0A023H9V5	0.88	15.0
A0A7M3T2L8	A0A023H9V5	0.89	15.0
A0A7M3T2V1	A0A023H9V5	0.89	15.0
A0A7M3TXY8	A0A023H9V5	0.88	15.0
A0A7M3U7D3	A0A023H9V5	0.88	15.0
A0A7M3UJ48	A0A023H9V5	0.82	15.0
A0A7M3UKM6	A0A023H9V5	0.88	15.0
A0A7M3UKX4	A0A023H9V5	0.88	15.0
A0A7M3UL61	A0A023H9V5	0.88	15.0
A0A7M3ULE7	A0A023H9V5	0.88	15.0
A0A7M3ULN4	A0A023H9V5	0.88	15.0
A0A7M3ULX1	A0A023H9V5	0.88	15.0
A0A7M3US00	A0A023H9V5	0.88	15.0
A0A7M3US50	A0A023H9V5	0.87	15.0
A0A7M3US68	A0A023H9V5	0.88	15.0
A0A7M3UTF5	A0A023H9V5	0.87	15.0
A0A7M3UTW8	A0A023H9V5	0.88	15.0
A0A7M3UXE3	A0A023H9V5	0.88	15.0
A0A7M3UXM6	A0A023H9V5	0.88	15.0
A0A7M3UZ67	A0A023H9V5	0.88	15.0
A0A7M3UZS8	A0A023H9V5	0.89	15.0
A0A7M3V558	A0A023H9V5	0.88	15.0
A0A7M3V8D1	A0A023H9V5	0.88	15.0
A0A7M3V8L6	A0A023H9V5	0.88	15.0
A0A7M3VGS8	A0A023H9V5	0.85	15.0
A0A7M4BE41	A0A023H9V5	0.88	15.0
A0A7M4CC96	A0A023H9V5	0.89	15.0
A0A7M4CE13	A0A023H9V5	0.88	15.0
A0A7M4CIH7	A0A023H9V5	0.87	15.0
A0A7M4CIJ2	A0A023H9V5	0.88	15.0
A0A7N1A3X1	A0A023H9V5	0.87	15.0
A0A7R6BV00	A0A023H9V5	0.88	15.0
A0A7R6V076	A0A023H9V5	0.9	15.0
A0A7R6V1J1	A0A023H9V5	0.9	15.0
A0A7R7DZ73	A0A023H9V5	0.9	15.0
A0A7R7EWN8	A0A023H9V5	0.87	15.0
A0A7R7YPG0	A0A023H9V5	0.91	15.0
A0A7S5GI85	A0A023H9V5	0.88	15.0
A0A7S5HXJ4	A0A023H9V5	0.88	15.0
A0A7S5HXV1	A0A023H9V5	0.88	15.0
A0A7S5HXZ8	A0A023H9V5	0.88	15.0
A0A7S5HYH2	A0A023H9V5	0.88	15.0
A0A7S5S9C3	A0A023H9V5	0.88	15.0
A0A7S5S9F6	A0A023H9V5	0.88	15.0
A0A7S5T4C5	A0A023H9V5	0.88	15.0
A0A7S5VF32	A0A023H9V5	0.88	15.0
A0A7S5WP31	A0A023H9V5	0.88	15.0
A0A7S5WPL9	A0A023H9V5	0.88	15.0
A0A7S5WPV9	A0A023H9V5	0.88	15.0
A0A7S5WQD4	A0A023H9V5	0.88	15.0
A0A7S5WRP1	A0A023H9V5	0.88	15.0
A0A7S5WRX8	A0A023H9V5	0.88	15.0
A0A7S6BDV3	A0A023H9V5	0.88	15.0
A0A7S6BEA2	A0A023H9V5	0.88	15.0
A0A7S6HD06	A0A023H9V5	0.88	15.0
A0A7S6HDA1	A0A023H9V5	0.88	15.0
A0A7S6HDI2	A0A023H9V5	0.88	15.0
A0A7S6HDS5	A0A023H9V5	0.88	15.0
A0A7S6KS71	A0A023H9V5	0.88	15.0
A0A7S6KST0	A0A023H9V5	0.88	15.0
A0A7S6PVS4	A0A023H9V5	0.88	15.0
A0A7S6PWG9	A0A023H9V5	0.88	15.0
A0A7S6PWR3	A0A023H9V5	0.88	15.0
A0A7S6QXI1	A0A023H9V5	0.88	15.0
A0A7S6QXY3	A0A023H9V5	0.88	15.0
A0A7S6QYF2	A0A023H9V5	0.88	15.0
A0A7S6QYG7	A0A023H9V5	0.88	15.0
A0A7S6QYU5	A0A023H9V5	0.88	15.0
A0A7S6QYZ4	A0A023H9V5	0.88	15.0
A0A7S6QZ65	A0A023H9V5	0.88	15.0
A0A7S6QZH3	A0A023H9V5	0.88	15.0
A0A7S6QZJ4	A0A023H9V5	0.88	15.0
A0A7S6QZV6	A0A023H9V5	0.88	15.0
A0A7S6R069	A0A023H9V5	0.88	15.0
A0A7S6R070	A0A023H9V5	0.88	15.0
A0A7S6RN31	A0A023H9V5	0.88	15.0
A0A7S6RN84	A0A023H9V5	0.88	15.0
A0A7S6RNH5	A0A023H9V5	0.88	15.0
A0A7S6RNK8	A0A023H9V5	0.88	15.0
A0A7S6RNP5	A0A023H9V5	0.88	15.0
A0A7S6TAS3	A0A023H9V5	0.88	15.0
A0A7S6TAZ1	A0A023H9V5	0.88	15.0
A0A7S6TC82	A0A023H9V5	0.88	15.0
A0A7S6TV75	A0A023H9V5	0.88	15.0
A0A7S6TY68	A0A023H9V5	0.88	15.0
A0A7S6U945	A0A023H9V5	0.9	15.0
A0A7S6U979	A0A023H9V5	0.88	15.0
A0A7S6U9L3	A0A023H9V5	0.88	15.0
A0A7S6VGR7	A0A023H9V5	0.88	15.0
A0A7S6VHU4	A0A023H9V5	0.88	15.0
A0A7S6VHW5	A0A023H9V5	0.88	15.0
A0A7S6VIS6	A0A023H9V5	0.88	15.0
A0A7S6VK30	A0A023H9V5	0.88	15.0
A0A7S6VKJ9	A0A023H9V5	0.88	15.0
A0A7S6VKK5	A0A023H9V5	0.88	15.0
A0A7S6VKS2	A0A023H9V5	0.89	15.0
A0A7S6VL04	A0A023H9V5	0.89	15.0
A0A7S6XW09	A0A023H9V5	0.88	15.0
A0A7S6XX90	A0A023H9V5	0.88	15.0
A0A7S6XXI0	A0A023H9V5	0.88	15.0
A0A7S6XXK7	A0A023H9V5	0.88	15.0
A0A7S6XXV0	A0A023H9V5	0.89	15.0
A0A7S6ZNR7	A0A023H9V5	0.88	15.0
A0A7S6ZPA5	A0A023H9V5	0.94	15.0
A0A7S7AA51	A0A023H9V5	0.88	15.0
A0A7S7ABL2	A0A023H9V5	0.88	15.0
A0A7S7ABW9	A0A023H9V5	0.88	15.0
A0A7S7BJD0	A0A023H9V5	0.88	15.0
A0A7S7KLR3	A0A023H9V5	0.88	15.0
A0A7S7YFT0	A0A023H9V5	0.88	15.0
A0A7S7YKR4	A0A023H9V5	0.87	15.0
A0A7S7YKW4	A0A023H9V5	0.88	15.0
A0A7S7YKZ0	A0A023H9V5	0.88	15.0
A0A7S7YL78	A0A023H9V5	0.88	15.0
A0A7S8BGW9	A0A023H9V5	0.88	15.0
A0A7S8BI17	A0A023H9V5	0.88	15.0
A0A7S8CTR3	A0A023H9V5	0.88	15.0
A0A7S8CUV0	A0A023H9V5	0.88	15.0
A0A7S8CVG9	A0A023H9V5	0.88	15.0
A0A7S8FIJ3	A0A023H9V5	0.88	15.0
A0A7S8FIV2	A0A023H9V5	0.88	15.0
A0A7S8FJE1	A0A023H9V5	0.88	15.0
A0A7S8FJP8	A0A023H9V5	0.88	15.0
A0A7S8HPD5	A0A023H9V5	0.88	15.0
A0A7S8HPZ3	A0A023H9V5	0.88	15.0
A0A7S8J0V9	A0A023H9V5	0.88	15.0
A0A7S8WJZ5	A0A023H9V5	0.89	15.0
A0A7S8WTQ4	A0A023H9V5	0.89	15.0
A0A7S8WWJ6	A0A023H9V5	0.88	15.0
A0A7S8WWS3	A0A023H9V5	0.88	15.0
A0A7S8WX66	A0A023H9V5	0.88	15.0
A0A7S9DDW7	A0A023H9V5	0.88	15.0
A0A7S9DEV1	A0A023H9V5	0.88	15.0
A0A7S9DGC6	A0A023H9V5	0.83	15.0
A0A7S9DK78	A0A023H9V5	0.88	15.0
A0A7S9DKS3	A0A023H9V5	0.88	15.0
A0A7S9DKS8	A0A023H9V5	0.88	15.0
A0A7S9EXT0	A0A023H9V5	0.88	15.0
A0A7S9EY18	A0A023H9V5	0.88	15.0
A0A7S9EY55	A0A023H9V5	0.88	15.0
A0A7S9EYU0	A0A023H9V5	0.88	15.0
A0A7S9EYY5	A0A023H9V5	0.88	15.0
A0A7S9H3N7	A0A023H9V5	0.88	15.0
A0A7S9H4F6	A0A023H9V5	0.88	15.0
A0A7S9H4L2	A0A023H9V5	0.88	15.0
A0A7S9H6W1	A0A023H9V5	0.88	15.0
A0A7T0CNQ1	A0A023H9V5	0.88	15.0
A0A7T0CR34	A0A023H9V5	0.88	15.0
A0A7T0GDY7	A0A023H9V5	0.88	15.0
A0A7T0GEC6	A0A023H9V5	0.89	15.0
A0A7T0GEG2	A0A023H9V5	0.88	15.0
A0A7T0GF05	A0A023H9V5	0.88	15.0
A0A7T0GFD6	A0A023H9V5	0.87	15.0
A0A7T0IHM7	A0A023H9V5	0.88	15.0
A0A7T0II64	A0A023H9V5	0.88	15.0
A0A7T0IIK0	A0A023H9V5	0.88	15.0
A0A7T0IIL7	A0A023H9V5	0.88	15.0
A0A7T0IIT1	A0A023H9V5	0.88	15.0
A0A7T0IJ60	A0A023H9V5	0.88	15.0
A0A7T0K9I0	A0A023H9V5	0.88	15.0
A0A7T0KAF6	A0A023H9V5	0.88	15.0
A0A7T0KAS5	A0A023H9V5	0.88	15.0
A0A7T0KC32	A0A023H9V5	0.88	15.0
A0A7T0KCL9	A0A023H9V5	0.88	15.0
A0A7T0L2P4	A0A023H9V5	0.88	15.0
A0A7T0L3S4	A0A023H9V5	0.88	15.0
A0A7T0M3Q5	A0A023H9V5	0.87	15.0
A0A7T0M3S6	A0A023H9V5	0.88	15.0
A0A7T0M6G1	A0A023H9V5	0.88	15.0
A0A7T0NC47	A0A023H9V5	0.88	15.0
A0A7T0NCS7	A0A023H9V5	0.88	15.0
A0A7T0NDK0	A0A023H9V5	0.87	15.0
A0A7T0P9W7	A0A023H9V5	0.88	15.0
A0A7T0PA49	A0A023H9V5	0.87	15.0
A0A7T0PA58	A0A023H9V5	0.88	15.0
A0A7T0Q542	A0A023H9V5	0.88	15.0
A0A7T0Q574	A0A023H9V5	0.88	15.0
A0A7T0Q6K2	A0A023H9V5	0.88	15.0
A0A7T0Q7F8	A0A023H9V5	0.88	15.0
A0A7T1C5K9	A0A023H9V5	0.83	15.0
A0A7T1C5V5	A0A023H9V5	0.84	15.0
A0A7T1C623	A0A023H9V5	0.89	15.0
A0A7T1C6D0	A0A023H9V5	0.88	15.0
A0A7T1C6J4	A0A023H9V5	0.88	15.0
A0A7T1FUI6	A0A023H9V5	0.88	15.0
A0A7T1FUV2	A0A023H9V5	0.87	15.0
A0A7T1HHZ6	A0A023H9V5	0.87	15.0
A0A7T1HQY6	A0A023H9V5	0.87	15.0
A0A7T1I3X9	A0A023H9V5	0.87	15.0
A0A7T1K5K1	A0A023H9V5	0.88	15.0
A0A7T1K5Y0	A0A023H9V5	0.88	15.0
A0A7T1K630	A0A023H9V5	0.88	15.0
A0A7T1K733	A0A023H9V5	0.88	15.0
A0A7T1K773	A0A023H9V5	0.88	15.0
A0A7T1K7R9	A0A023H9V5	0.88	15.0
A0A7T1K7Z4	A0A023H9V5	0.88	15.0
A0A7T1K9D5	A0A023H9V5	0.88	15.0
A0A7T1MIH7	A0A023H9V5	0.87	15.0
A0A7T1MP49	A0A023H9V5	0.87	15.0
A0A7T1NL61	A0A023H9V5	0.88	15.0
A0A7T1NLI4	A0A023H9V5	0.88	15.0
A0A7T1NNP0	A0A023H9V5	0.88	15.0
A0A7T1SSM7	A0A023H9V5	0.88	15.0
A0A7T1TUL1	A0A023H9V5	0.88	15.0
A0A7T1TUT9	A0A023H9V5	0.91	15.0
A0A7T1TV33	A0A023H9V5	0.88	15.0
A0A7T1TVF3	A0A023H9V5	0.86	15.0
A0A7T1TVU2	A0A023H9V5	0.88	15.0
A0A7T1WBC0	A0A023H9V5	0.88	15.0
A0A7T1WKA0	A0A023H9V5	0.88	15.0
A0A7T1WPL9	A0A023H9V5	0.88	15.0
A0A7T1X2Z2	A0A023H9V5	0.89	15.0
A0A7T1X4Y4	A0A023H9V5	0.87	15.0
A0A7T2HDA9	A0A023H9V5	0.88	15.0
A0A7T2M1C3	A0A023H9V5	0.88	15.0
A0A7T3P4T3	A0A023H9V5	0.89	15.0
A0A7T3P4Y1	A0A023H9V5	0.88	15.0
A0A7T3P6G9	A0A023H9V5	0.88	15.0
A0A7T3P6J7	A0A023H9V5	0.88	15.0
A0A7T3P759	A0A023H9V5	0.88	15.0
A0A7T3P7F5	A0A023H9V5	0.88	15.0
A0A7T3P807	A0A023H9V5	0.88	15.0
A0A7T3P8Z3	A0A023H9V5	0.88	15.0
A0A7T3P9C4	A0A023H9V5	0.88	15.0
A0A7T3P9R3	A0A023H9V5	0.88	15.0
A0A7T3P9X3	A0A023H9V5	0.88	15.0
A0A7T3PA20	A0A023H9V5	0.88	15.0
A0A7T3PA42	A0A023H9V5	0.88	15.0
A0A7T3PCG0	A0A023H9V5	0.87	15.0
A0A7T3PCH7	A0A023H9V5	0.87	15.0
A0A7T3PDA7	A0A023H9V5	0.87	15.0
A0A7T3PDC0	A0A023H9V5	0.88	15.0
A0A7T3PDN7	A0A023H9V5	0.87	15.0
A0A7T3PF37	A0A023H9V5	0.88	15.0
A0A7T3PFQ9	A0A023H9V5	0.88	15.0
A0A7T3PG91	A0A023H9V5	0.88	15.0
A0A7T3QNX0	A0A023H9V5	0.88	15.0
A0A7T3QP16	A0A023H9V5	0.88	15.0
A0A7T3QPD6	A0A023H9V5	0.88	15.0
A0A7T3RAH1	A0A023H9V5	0.87	15.0
A0A7T3RAI1	A0A023H9V5	0.88	15.0
A0A7T3U222	A0A023H9V5	0.89	15.0
A0A7T3U2A9	A0A023H9V5	0.88	15.0
A0A7T3U2B9	A0A023H9V5	0.88	15.0
A0A7T3U2N3	A0A023H9V5	0.88	15.0
A0A7T3U2Z1	A0A023H9V5	0.88	15.0
A0A7T3U4H0	A0A023H9V5	0.87	15.0
A0A7T3U4X5	A0A023H9V5	0.88	15.0
A0A7T3U594	A0A023H9V5	0.88	15.0
A0A7T3U6F3	A0A023H9V5	0.88	15.0
A0A7T3U6S4	A0A023H9V5	0.88	15.0
A0A7T3U6X6	A0A023H9V5	0.88	15.0
A0A7T4WR43	A0A023H9V5	0.88	15.0
A0A7T4X9Y7	A0A023H9V5	0.88	15.0
A0A7T4XA79	A0A023H9V5	0.88	15.0
A0A7T4XAL7	A0A023H9V5	0.88	15.0
A0A7T5Y1I8	A0A023H9V5	0.88	15.0
A0A7T6C1L7	A0A023H9V5	0.87	15.0
A0A7T6C224	A0A023H9V5	0.88	15.0
A0A7T6C2R4	A0A023H9V5	0.88	15.0
A0A7T6UZA8	A0A023H9V5	0.88	15.0
A0A7T6UZG9	A0A023H9V5	0.88	15.0
A0A7T6X3X9	A0A023H9V5	0.88	15.0
A0A7T6Y763	A0A023H9V5	0.88	15.0
A0A7T6Y7R2	A0A023H9V5	0.9	15.0
A0A7T6Y8Z1	A0A023H9V5	0.87	15.0
A0A7T6Y936	A0A023H9V5	0.87	15.0
A0A7T6Y998	A0A023H9V5	0.88	15.0
A0A7T6YA63	A0A023H9V5	0.88	15.0
A0A7T6YAU1	A0A023H9V5	0.85	15.0
A0A7T6YCQ8	A0A023H9V5	0.88	15.0
A0A7T6ZNY4	A0A023H9V5	0.88	15.0
A0A7T6ZQC0	A0A023H9V5	0.88	15.0
A0A7T6ZR06	A0A023H9V5	0.88	15.0
A0A7T6ZR80	A0A023H9V5	0.88	15.0
A0A7T6ZRG4	A0A023H9V5	0.88	15.0
A0A7T6ZRN3	A0A023H9V5	0.88	15.0
A0A7T6ZRZ0	A0A023H9V5	0.88	15.0
A0A7T6ZS60	A0A023H9V5	0.88	15.0
A0A7T6ZSF2	A0A023H9V5	0.87	15.0
A0A7T6ZSP5	A0A023H9V5	0.88	15.0
A0A7T6ZT77	A0A023H9V5	0.88	15.0
A0A7T6ZTC3	A0A023H9V5	0.88	15.0
A0A7T6ZTC4	A0A023H9V5	0.88	15.0
A0A7T6ZTU6	A0A023H9V5	0.87	15.0
A0A7T6ZUB9	A0A023H9V5	0.87	15.0
A0A7T6ZUL8	A0A023H9V5	0.88	15.0
A0A7T6ZUN9	A0A023H9V5	0.87	15.0
A0A7T6ZV80	A0A023H9V5	0.88	15.0
A0A7T6ZVN5	A0A023H9V5	0.89	15.0
A0A7T7A9I9	A0A023H9V5	0.88	15.0
A0A7T7BVX0	A0A023H9V5	0.88	15.0
A0A7T7BWD9	A0A023H9V5	0.89	15.0
A0A7T7BXE9	A0A023H9V5	0.88	15.0
A0A7T7BXF9	A0A023H9V5	0.88	15.0
A0A7T7CMW5	A0A023H9V5	0.88	15.0
A0A7T7CN66	A0A023H9V5	0.88	15.0
A0A7T7CND8	A0A023H9V5	0.88	15.0
A0A7T7CNM5	A0A023H9V5	0.88	15.0
A0A7T7CP50	A0A023H9V5	0.88	15.0
A0A7T7CPB9	A0A023H9V5	0.87	15.0
A0A7T7CPN2	A0A023H9V5	0.88	15.0
A0A7T7CQ79	A0A023H9V5	0.88	15.0
A0A7T7CQE8	A0A023H9V5	0.88	15.0
A0A7T7D4E8	A0A023H9V5	0.88	15.0
A0A7T7D583	A0A023H9V5	0.88	15.0
A0A7T7D5B0	A0A023H9V5	0.88	15.0
A0A7T7D5J2	A0A023H9V5	0.88	15.0
A0A7T7D5R2	A0A023H9V5	0.88	15.0
A0A7T7D635	A0A023H9V5	0.88	15.0
A0A7T7D6B1	A0A023H9V5	0.88	15.0
A0A7T7D6F5	A0A023H9V5	0.88	15.0
A0A7T7D751	A0A023H9V5	0.88	15.0
A0A7T7D7K0	A0A023H9V5	0.88	15.0
A0A7T7D7U3	A0A023H9V5	0.88	15.0
A0A7T7D830	A0A023H9V5	0.88	15.0
A0A7T7FLP8	A0A023H9V5	0.88	15.0
A0A7T7FM50	A0A023H9V5	0.88	15.0
A0A7T7FMA9	A0A023H9V5	0.88	15.0
A0A7T7FMB3	A0A023H9V5	0.89	15.0
A0A7T7FMN0	A0A023H9V5	0.88	15.0
A0A7T7FMW1	A0A023H9V5	0.88	15.0
A0A7T7FN97	A0A023H9V5	0.88	15.0
A0A7T7FNP6	A0A023H9V5	0.87	15.0
A0A7T7FP39	A0A023H9V5	0.88	15.0
A0A7T7ID16	A0A023H9V5	0.88	15.0
A0A7T7IEE0	A0A023H9V5	0.88	15.0
A0A7T7IEX4	A0A023H9V5	0.89	15.0
A0A7T7IF79	A0A023H9V5	0.88	15.0
A0A7T7IFB5	A0A023H9V5	0.88	15.0
A0A7T7IFJ5	A0A023H9V5	0.88	15.0
A0A7T7JMD6	A0A023H9V5	0.88	15.0
A0A7T7JN48	A0A023H9V5	0.88	15.0
A0A7T7WM23	A0A023H9V5	0.88	15.0
A0A7T7WNK5	A0A023H9V5	0.88	15.0
A0A7T7WQ42	A0A023H9V5	0.88	15.0
A0A7T8AST3	A0A023H9V5	0.88	15.0
A0A7T8E468	A0A023H9V5	0.82	15.0
A0A7T8E4A3	A0A023H9V5	0.88	15.0
A0A7T8E4G3	A0A023H9V5	0.88	15.0
A0A7T8E4V5	A0A023H9V5	0.88	15.0
A0A7T8E782	A0A023H9V5	0.88	15.0
A0A7T8F388	A0A023H9V5	0.88	15.0
A0A7T8F3D9	A0A023H9V5	0.88	15.0
A0A7T8G2G5	A0A023H9V5	0.88	15.0
A0A7T8G4J6	A0A023H9V5	0.88	15.0
A0A7T8G5X8	A0A023H9V5	0.88	15.0
A0A7T8IKB7	A0A023H9V5	0.88	15.0
A0A7T8IKD5	A0A023H9V5	0.87	15.0
A0A7T8ILE2	A0A023H9V5	0.88	15.0
A0A7T8IM44	A0A023H9V5	0.88	15.0
A0A7T8IM71	A0A023H9V5	0.88	15.0
A0A7T8IMH0	A0A023H9V5	0.88	15.0
A0A7T8JJM4	A0A023H9V5	0.88	15.0
A0A7T8JK55	A0A023H9V5	0.91	15.0
A0A7T8V598	A0A023H9V5	0.88	15.0
A0A7T8V5F6	A0A023H9V5	0.88	15.0
A0A7T8V7X3	A0A023H9V5	0.88	15.0
A0A7T8ZS25	A0A023H9V5	0.88	15.0
A0A7T8ZS27	A0A023H9V5	0.68	15.0
A0A7T8ZS36	A0A023H9V5	0.88	15.0
A0A7T8ZSE8	A0A023H9V5	0.89	15.0
A0A7T8ZT61	A0A023H9V5	0.88	15.0
A0A7U0FL76	A0A023H9V5	0.88	15.0
A0A7U0FLP8	A0A023H9V5	0.88	15.0
A0A7U0FMH2	A0A023H9V5	0.88	15.0
A0A7U0FMZ5	A0A023H9V5	0.89	15.0
A0A7U0FPJ6	A0A023H9V5	0.88	15.0
A0A7U0FPV6	A0A023H9V5	0.89	15.0
A0A7U0FPW3	A0A023H9V5	0.88	15.0
A0A7U0FQ09	A0A023H9V5	0.88	15.0
A0A7U0FQ30	A0A023H9V5	0.88	15.0
A0A7U0FQG3	A0A023H9V5	0.9	15.0
A0A7U0FQZ5	A0A023H9V5	0.88	15.0
A0A7U0FR02	A0A023H9V5	0.88	15.0
A0A7U0FRN9	A0A023H9V5	0.88	15.0
A0A7U0FS51	A0A023H9V5	0.88	15.0
A0A7U0FSD1	A0A023H9V5	0.88	15.0
A0A7U0FT14	A0A023H9V5	0.88	15.0
A0A7U0FT55	A0A023H9V5	0.88	15.0
A0A7U0FTX6	A0A023H9V5	0.88	15.0
A0A7U0FVH6	A0A023H9V5	0.87	15.0
A0A7U0FWG3	A0A023H9V5	0.88	15.0
A0A7U0IU29	A0A023H9V5	0.88	15.0
A0A7U0IUA7	A0A023H9V5	0.89	15.0
A0A7U0IUP9	A0A023H9V5	0.9	15.0
A0A7U0IVH2	A0A023H9V5	0.88	15.0
A0A7U0IVZ5	A0A023H9V5	0.88	15.0
A0A7U0IWE5	A0A023H9V5	0.88	15.0
A0A7U0IWM9	A0A023H9V5	0.88	15.0
A0A7U0IX20	A0A023H9V5	0.88	15.0
A0A7U0IX77	A0A023H9V5	0.88	15.0
A0A7U0IXM7	A0A023H9V5	0.88	15.0
A0A7U0IYB9	A0A023H9V5	0.88	15.0
A0A7U0KKR8	A0A023H9V5	0.88	15.0
A0A7U0KL02	A0A023H9V5	0.88	15.0
A0A7U0KLH3	A0A023H9V5	0.88	15.0
A0A7U0KLR9	A0A023H9V5	0.87	15.0
A0A7U0KLZ3	A0A023H9V5	0.88	15.0
A0A7U0KNI4	A0A023H9V5	0.88	15.0
A0A7U0KNX7	A0A023H9V5	0.88	15.0
A0A7U0KP63	A0A023H9V5	0.88	15.0
A0A7U0KPB3	A0A023H9V5	0.88	15.0
A0A7U0KPD1	A0A023H9V5	0.88	15.0
A0A7U0KPN5	A0A023H9V5	0.88	15.0
A0A7U0KQ03	A0A023H9V5	0.88	15.0
A0A7U0KQ41	A0A023H9V5	0.88	15.0
A0A7U0KQ48	A0A023H9V5	0.88	15.0
A0A7U0KQU2	A0A023H9V5	0.88	15.0
A0A7U0KRN9	A0A023H9V5	0.88	15.0
A0A7U0KSL8	A0A023H9V5	0.88	15.0
A0A7U0KSQ3	A0A023H9V5	0.87	15.0
A0A7U0KT70	A0A023H9V5	0.88	15.0
A0A7U0KTP5	A0A023H9V5	0.88	15.0
A0A7U0KTY6	A0A023H9V5	0.88	15.0
A0A7U0KU97	A0A023H9V5	0.88	15.0
A0A7U0KUE5	A0A023H9V5	0.88	15.0
A0A7U0KUV6	A0A023H9V5	0.88	15.0
A0A7U0KV84	A0A023H9V5	0.88	15.0
A0A7U0KVA8	A0A023H9V5	0.88	15.0
A0A7U0KVR4	A0A023H9V5	0.87	15.0
A0A7U0M7E1	A0A023H9V5	0.87	15.0
A0A7U0M7L4	A0A023H9V5	0.88	15.0
A0A7U0M7W1	A0A023H9V5	0.88	15.0
A0A7U0M862	A0A023H9V5	0.88	15.0
A0A7U0MQI8	A0A023H9V5	0.88	15.0
A0A7U0MQV0	A0A023H9V5	0.88	15.0
A0A7U0MR26	A0A023H9V5	0.88	15.0
A0A7U0QCQ8	A0A023H9V5	0.85	15.0
A0A7U0QCX1	A0A023H9V5	0.87	15.0
A0A7U0QCY0	A0A023H9V5	0.87	15.0
A0A7U0QEB1	A0A023H9V5	0.88	15.0
A0A7U0QF51	A0A023H9V5	0.88	15.0
A0A7U0QFA1	A0A023H9V5	0.88	15.0
A0A7U0QFI7	A0A023H9V5	0.88	15.0
A0A7U0QGM3	A0A023H9V5	0.88	15.0
A0A7U0QGV9	A0A023H9V5	0.88	15.0
A0A7U0QH48	A0A023H9V5	0.88	15.0
A0A7U0QHC2	A0A023H9V5	0.88	15.0
A0A7U0QHD1	A0A023H9V5	0.88	15.0
A0A7U0QHJ5	A0A023H9V5	0.88	15.0
A0A7U0QHW7	A0A023H9V5	0.87	15.0
A0A7U0QI74	A0A023H9V5	0.88	15.0
A0A7U0R649	A0A023H9V5	0.88	15.0
A0A7U0R6A1	A0A023H9V5	0.88	15.0
A0A7U0R6D2	A0A023H9V5	0.88	15.0
A0A7U0R6Y1	A0A023H9V5	0.88	15.0
A0A7U0R756	A0A023H9V5	0.88	15.0
A0A7U0R7D0	A0A023H9V5	0.88	15.0
A0A7U1APJ6	A0A023H9V5	0.88	15.0
A0A7U1AQ27	A0A023H9V5	0.88	15.0
A0A7U1AQQ7	A0A023H9V5	0.65	15.0
A0A7U1ARR4	A0A023H9V5	0.88	15.0
A0A7U1ARX2	A0A023H9V5	0.88	15.0
A0A7U1AT38	A0A023H9V5	0.88	15.0
A0A7U1AT91	A0A023H9V5	0.88	15.0
A0A7U1ATF9	A0A023H9V5	0.88	15.0
A0A7U1ATZ9	A0A023H9V5	0.88	15.0
A0A7U1AU60	A0A023H9V5	0.88	15.0
A0A7U1AUJ8	A0A023H9V5	0.88	15.0
A0A7U1BEE3	A0A023H9V5	0.88	15.0
A0A7U1BFV3	A0A023H9V5	0.88	15.0
A0A7U1G3V0	A0A023H9V5	0.88	15.0
A0A7U1G4B7	A0A023H9V5	0.88	15.0
A0A7U1G4E4	A0A023H9V5	0.88	15.0
A0A7U1G5E0	A0A023H9V5	0.88	15.0
A0A7U1G5P5	A0A023H9V5	0.88	15.0
A0A7U1GFY6	A0A023H9V5	0.88	15.0
A0A7U2NAZ5	A0A023H9V5	0.8	15.0
A0A7U3HY94	A0A023H9V5	0.88	15.0
A0A7U3HYD6	A0A023H9V5	0.88	15.0
A0A7U3I0Q3	A0A023H9V5	0.88	15.0
A0A7U3K6N0	A0A023H9V5	0.88	15.0
A0A7U3MDD0	A0A023H9V5	0.88	15.0
A0A7U3MDJ1	A0A023H9V5	0.88	15.0
A0A7U3ML57	A0A023H9V5	0.88	15.0
A0A7U3NHX1	A0A023H9V5	0.87	15.0
A0A7U3NIA1	A0A023H9V5	0.91	15.0
A0A7U3NIG9	A0A023H9V5	0.88	15.0
A0A7U3NIK9	A0A023H9V5	0.88	15.0
A0A7U3P0D3	A0A023H9V5	0.88	15.0
A0A7U3PJ23	A0A023H9V5	0.9	15.0
A0A7U3PY51	A0A023H9V5	0.88	15.0
A0A7U3PYZ8	A0A023H9V5	0.88	15.0
A0A7U3PZ35	A0A023H9V5	0.88	15.0
A0A7U3Q0M8	A0A023H9V5	0.88	15.0
A0A7U3RFS8	A0A023H9V5	0.88	15.0
A0A7U3RVN8	A0A023H9V5	0.88	15.0
A0A7U3RVW7	A0A023H9V5	0.88	15.0
A0A7U3SMJ4	A0A023H9V5	0.87	15.0
A0A7U3ST01	A0A023H9V5	0.88	15.0
A0A7U3STR4	A0A023H9V5	0.88	15.0
A0A7U3STT1	A0A023H9V5	0.88	15.0
A0A7U3TGJ1	A0A023H9V5	0.88	15.0
A0A7U3TIG7	A0A023H9V5	0.88	15.0
A0A7U3TNJ6	A0A023H9V5	0.88	15.0
A0A7U3TWQ7	A0A023H9V5	0.88	15.0
A0A7U3VCM9	A0A023H9V5	0.88	15.0
A0A7U3VCP2	A0A023H9V5	0.88	15.0
A0A7U3VJ78	A0A023H9V5	0.88	15.0
A0A7U3VJY7	A0A023H9V5	0.88	15.0
A0A7U3W1N2	A0A023H9V5	0.88	15.0
A0A7U3W8B3	A0A023H9V5	0.88	15.0
A0A7X3TDY9	A0A023H9V5	0.83	15.0
A0A7X4BLZ2	A0A023H9V5	0.83	15.0
A0A7X4C7C0	A0A023H9V5	0.83	15.0
A0A7X4JIB7	A0A023H9V5	0.83	15.0
A0A7X8WAR2	A0A023H9V5	0.88	15.0
A0A7Y0PX23	A0A023H9V5	0.83	15.0
A0A803NBB8	A0A023H9V5	0.87	15.0
A0A822ZT82	A0A023H9V5	0.11	15.0
A0A858FKP2	A0A023H9V5	0.87	15.0
A0A858JZU8	A0A023H9V5	0.88	15.0
A0A858LYJ4	A0A023H9V5	0.88	15.0
A0A858T0G4	A0A023H9V5	0.87	15.0
A0A858T1Y6	A0A023H9V5	0.87	15.0
A0A858T2E6	A0A023H9V5	0.87	15.0
A0A858T5G1	A0A023H9V5	0.87	15.0
A0A858TEA2	A0A023H9V5	0.87	15.0
A0A858TF89	A0A023H9V5	0.87	15.0
A0A858TGU9	A0A023H9V5	0.87	15.0
A0A858TM87	A0A023H9V5	0.87	15.0
A0A858TSU7	A0A023H9V5	0.87	15.0
A0A858TVG2	A0A023H9V5	0.87	15.0
A0A859CQW4	A0A023H9V5	0.88	15.0
A0A863M1N5	A0A023H9V5	0.88	15.0
A0A866U9U6	A0A023H9V5	0.87	15.0
A0A866UA60	A0A023H9V5	0.88	15.0
A0A866UBV3	A0A023H9V5	0.88	15.0
A0A866UC54	A0A023H9V5	0.88	15.0
A0A866UCF7	A0A023H9V5	0.88	15.0
A0A866UCJ9	A0A023H9V5	0.88	15.0
A0A866UDC8	A0A023H9V5	0.88	15.0
A0A866UDQ3	A0A023H9V5	0.88	15.0
A0A866UDS9	A0A023H9V5	0.88	15.0
A0A866VYR2	A0A023H9V5	0.89	15.0
A0A866VZL3	A0A023H9V5	0.88	15.0
A0A866WJY4	A0A023H9V5	0.88	15.0
A0A867Y5D7	A0A023H9V5	0.88	15.0
A0A872PJM2	A0A023H9V5	0.88	15.0
A0A872PJP9	A0A023H9V5	0.88	15.0
A0A872PK98	A0A023H9V5	0.88	15.0
A0A872PKK5	A0A023H9V5	0.88	15.0
A0A872PKK7	A0A023H9V5	0.88	15.0
A0A872PKS3	A0A023H9V5	0.88	15.0
A0A872PL23	A0A023H9V5	0.88	15.0
A0A872PLA9	A0A023H9V5	0.88	15.0
A0A872PM20	A0A023H9V5	0.88	15.0
A0A872PP20	A0A023H9V5	0.88	15.0
A0A872YP15	A0A023H9V5	0.85	15.0
A0A872ZM66	A0A023H9V5	0.88	15.0
A0A872ZVS0	A0A023H9V5	0.88	15.0
A0A873A2Z0	A0A023H9V5	0.88	15.0
A0A873A502	A0A023H9V5	0.88	15.0
A0A873A5N5	A0A023H9V5	0.87	15.0
A0A873A694	A0A023H9V5	0.88	15.0
A0A873A6R1	A0A023H9V5	0.88	15.0
A0A873A7L1	A0A023H9V5	0.88	15.0
A0A873AAG2	A0A023H9V5	0.88	15.0
A0A873AAW9	A0A023H9V5	0.88	15.0
A0A873ACH3	A0A023H9V5	0.78	15.0
A0A873ACP6	A0A023H9V5	0.88	15.0
A0A873ACW0	A0A023H9V5	0.88	15.0
A0A873AEK4	A0A023H9V5	0.89	15.0
A0A873AK73	A0A023H9V5	0.88	15.0
A0A873ANZ6	A0A023H9V5	0.88	15.0
A0A873HPI0	A0A023H9V5	0.88	15.0
A0A873HQ07	A0A023H9V5	0.88	15.0
A0A873HQ77	A0A023H9V5	0.87	15.0
A0A873HRB6	A0A023H9V5	0.88	15.0
A0A873HRJ9	A0A023H9V5	0.88	15.0
A0A873HVY8	A0A023H9V5	0.88	15.0
A0A873HW82	A0A023H9V5	0.88	15.0
A0A873QIG8	A0A023H9V5	0.88	15.0
A0A873QJ46	A0A023H9V5	0.88	15.0
A0A886P8Q4	A0A023H9V5	0.88	15.0
A0A886RK07	A0A023H9V5	0.87	15.0
A0A888PT13	A0A023H9V5	0.88	15.0
A0A888URW5	A0A023H9V5	0.88	15.0
A0A888V1K2	A0A023H9V5	0.88	15.0
A0A888V2T6	A0A023H9V5	0.88	15.0
A0A888YMS6	A0A023H9V5	0.88	15.0
A0A888YNY6	A0A023H9V5	0.88	15.0
A0A888YPK0	A0A023H9V5	0.88	15.0
A0A888YPL0	A0A023H9V5	0.88	15.0
A0A888YPN8	A0A023H9V5	0.88	15.0
A0A888YPY4	A0A023H9V5	0.88	15.0
A0A888YQ84	A0A023H9V5	0.88	15.0
A0A888YQP7	A0A023H9V5	0.88	15.0
A0A888YR04	A0A023H9V5	0.88	15.0
A0A888YR43	A0A023H9V5	0.88	15.0
A0A888YRE4	A0A023H9V5	0.88	15.0
A0A888YRN5	A0A023H9V5	0.88	15.0
A0A888YSY2	A0A023H9V5	0.88	15.0
A0A889Q2A7	A0A023H9V5	0.88	15.0
A0A889Q2P5	A0A023H9V5	0.88	15.0
A0A889Q3I3	A0A023H9V5	0.88	15.0
A0A889Q3Z7	A0A023H9V5	0.88	15.0
A0A889QIL6	A0A023H9V5	0.88	15.0
A0A889ZC04	A0A023H9V5	0.88	15.0
A0A889ZD41	A0A023H9V5	0.88	15.0
A0A889ZDM4	A0A023H9V5	0.88	15.0
A0A889ZF11	A0A023H9V5	0.88	15.0
A0A889ZG80	A0A023H9V5	0.88	15.0
A0A889ZH64	A0A023H9V5	0.88	15.0
A0A889ZHA4	A0A023H9V5	0.88	15.0
A0A889ZHI3	A0A023H9V5	0.87	15.0
A0A889ZHU1	A0A023H9V5	0.88	15.0
A0A889ZHV9	A0A023H9V5	0.88	15.0
A0A889ZI09	A0A023H9V5	0.88	15.0
A0A889ZJ29	A0A023H9V5	0.88	15.0
A0A889ZJK4	A0A023H9V5	0.88	15.0
A0A889ZJM2	A0A023H9V5	0.88	15.0
A0A889ZJX4	A0A023H9V5	0.88	15.0
A0A889ZKY6	A0A023H9V5	0.88	15.0
A0A889ZL01	A0A023H9V5	0.88	15.0
A0A889ZLH8	A0A023H9V5	0.88	15.0
A0A889ZLI2	A0A023H9V5	0.88	15.0
A0A889ZLS0	A0A023H9V5	0.88	15.0
A0A889ZM04	A0A023H9V5	0.88	15.0
A0A889ZMA3	A0A023H9V5	0.88	15.0
A0A889ZN00	A0A023H9V5	0.88	15.0
A0A889ZND7	A0A023H9V5	0.88	15.0
A0A889ZNV8	A0A023H9V5	0.88	15.0
A0A889ZP00	A0A023H9V5	0.88	15.0
A0A889ZPH6	A0A023H9V5	0.88	15.0
A0A889ZPN2	A0A023H9V5	0.88	15.0
A0A889ZQ20	A0A023H9V5	0.88	15.0
A0A889ZQC0	A0A023H9V5	0.88	15.0
A0A889ZQL9	A0A023H9V5	0.88	15.0
A0A889ZR43	A0A023H9V5	0.88	15.0
A0A889ZRM2	A0A023H9V5	0.88	15.0
A0A889ZRZ0	A0A023H9V5	0.88	15.0
A0A889ZS51	A0A023H9V5	0.88	15.0
A0A889ZS53	A0A023H9V5	0.88	15.0
A0A889ZSM0	A0A023H9V5	0.88	15.0
A0A889ZSW2	A0A023H9V5	0.88	15.0
A0A889ZT00	A0A023H9V5	0.88	15.0
A0A889ZT83	A0A023H9V5	0.88	15.0
A0A889ZTL7	A0A023H9V5	0.88	15.0
A0A889ZTS7	A0A023H9V5	0.88	15.0
A0A889ZU20	A0A023H9V5	0.88	15.0
A0A889ZUB1	A0A023H9V5	0.88	15.0
A0A889ZUW1	A0A023H9V5	0.88	15.0
A0A889ZUY9	A0A023H9V5	0.88	15.0
A0A889ZV89	A0A023H9V5	0.88	15.0
A0A889ZVQ8	A0A023H9V5	0.88	15.0
A0A889ZW03	A0A023H9V5	0.88	15.0
A0A889ZWF7	A0A023H9V5	0.88	15.0
A0A889ZXI6	A0A023H9V5	0.88	15.0
A0A889ZZG0	A0A023H9V5	0.88	15.0
A0A889ZZW7	A0A023H9V5	0.88	15.0
A0A890A028	A0A023H9V5	0.9	15.0
A0A890A0F2	A0A023H9V5	0.88	15.0
A0A890A0M0	A0A023H9V5	0.88	15.0
A0A890A2W1	A0A023H9V5	0.88	15.0
A0A890A441	A0A023H9V5	0.8	15.0
A0A890CB84	A0A023H9V5	0.89	15.0
A0A890CCK8	A0A023H9V5	0.89	15.0
A0A890CDN8	A0A023H9V5	0.88	15.0
A0A890CDZ5	A0A023H9V5	0.88	15.0
A0A890CEI1	A0A023H9V5	0.88	15.0
A0A890CER9	A0A023H9V5	0.88	15.0
A0A890CEX8	A0A023H9V5	0.88	15.0
A0A890CF57	A0A023H9V5	0.88	15.0
A0A890CFN0	A0A023H9V5	0.88	15.0
A0A890CG62	A0A023H9V5	0.87	15.0
A0A890CGD1	A0A023H9V5	0.9	15.0
A0A890CGI2	A0A023H9V5	0.88	15.0
A0A890CGW3	A0A023H9V5	0.89	15.0
A0A890CH53	A0A023H9V5	0.88	15.0
A0A890CHF2	A0A023H9V5	0.89	15.0
A0A890CHQ7	A0A023H9V5	0.88	15.0
A0A890CHV9	A0A023H9V5	0.88	15.0
A0A890CI28	A0A023H9V5	0.89	15.0
A0A890CIB6	A0A023H9V5	0.88	15.0
A0A890CIY5	A0A023H9V5	0.88	15.0
A0A890CKE4	A0A023H9V5	0.87	15.0
A0A890CKV5	A0A023H9V5	0.88	15.0
A0A890CLD4	A0A023H9V5	0.88	15.0
A0A890CLM1	A0A023H9V5	0.88	15.0
A0A890DAJ5	A0A023H9V5	0.88	15.0
A0A890DBJ8	A0A023H9V5	0.88	15.0
A0A890JD66	A0A023H9V5	0.88	15.0
A0A890JDH2	A0A023H9V5	0.88	15.0
A0A890JDQ2	A0A023H9V5	0.88	15.0
A0A890JF17	A0A023H9V5	0.9	15.0
A0A890JGF5	A0A023H9V5	0.9	15.0
A0A890JGK0	A0A023H9V5	0.88	15.0
A0A890JGV0	A0A023H9V5	0.88	15.0
A0A890JGV8	A0A023H9V5	0.88	15.0
A0A890JH73	A0A023H9V5	0.88	15.0
A0A890JIY1	A0A023H9V5	0.88	15.0
A0A890JJ33	A0A023H9V5	0.88	15.0
A0A890JJM2	A0A023H9V5	0.88	15.0
A0A890JKQ1	A0A023H9V5	0.9	15.0
A0A890JLR0	A0A023H9V5	0.88	15.0
A0A890JLX4	A0A023H9V5	0.88	15.0
A0A890JNP9	A0A023H9V5	0.9	15.0
A0A890JR74	A0A023H9V5	0.88	15.0
A0A890VV47	A0A023H9V5	0.88	15.0
A0A890VYV0	A0A023H9V5	0.88	15.0
A0A890W119	A0A023H9V5	0.88	15.0
A0A890W1A3	A0A023H9V5	0.89	15.0
A0A890W1G8	A0A023H9V5	0.89	15.0
A0A890W1Q3	A0A023H9V5	0.88	15.0
A0A890W1X0	A0A023H9V5	0.89	15.0
A0A890W2A2	A0A023H9V5	0.89	15.0
A0A890W2I6	A0A023H9V5	0.89	15.0
A0A890W2T1	A0A023H9V5	0.89	15.0
A0A890W2U7	A0A023H9V5	0.89	15.0
A0A890W391	A0A023H9V5	0.89	15.0
A0A890W3C4	A0A023H9V5	0.88	15.0
A0A890W3L1	A0A023H9V5	0.89	15.0
A0A890W4J6	A0A023H9V5	0.89	15.0
A0A890W4M9	A0A023H9V5	0.88	15.0
A0A890W4U0	A0A023H9V5	0.88	15.0
A0A890W533	A0A023H9V5	0.88	15.0
A0A890W5A7	A0A023H9V5	0.89	15.0
A0A890W5V0	A0A023H9V5	0.88	15.0
A0A891GMQ5	A0A023H9V5	0.88	15.0
A0A891GN22	A0A023H9V5	0.88	15.0
A0A891GRF0	A0A023H9V5	0.88	15.0
A0A891GRJ9	A0A023H9V5	0.88	15.0
A0A891GS22	A0A023H9V5	0.88	15.0
A0A891GSB0	A0A023H9V5	0.88	15.0
A0A891GSH4	A0A023H9V5	0.74	15.0
A0A891GSN5	A0A023H9V5	0.88	15.0
A0A891GT68	A0A023H9V5	0.88	15.0
A0A891M3D2	A0A023H9V5	0.88	15.0
A0A891M3M3	A0A023H9V5	0.88	15.0
A0A891M401	A0A023H9V5	0.88	15.0
A0A891STP9	A0A023H9V5	0.89	15.0
A0A891ZJ98	A0A023H9V5	0.88	15.0
A0A891ZJQ9	A0A023H9V5	0.88	15.0
A0A891ZK25	A0A023H9V5	0.88	15.0
A0A891ZKT8	A0A023H9V5	0.88	15.0
A0A891ZL32	A0A023H9V5	0.89	15.0
A0A891ZL97	A0A023H9V5	0.88	15.0
A0A891ZLZ8	A0A023H9V5	0.9	15.0
A0A891ZQW3	A0A023H9V5	0.88	15.0
A0A891ZQY2	A0A023H9V5	0.88	15.0
A0A891ZR69	A0A023H9V5	0.87	15.0
A0A893CGY1	A0A023H9V5	0.88	15.0
A0A893DCV3	A0A023H9V5	0.88	15.0
A0A894JI44	A0A023H9V5	0.88	15.0
A0A894JIL1	A0A023H9V5	0.88	15.0
A0A894JK85	A0A023H9V5	0.88	15.0
A0A894JM95	A0A023H9V5	0.89	15.0
A0A894JNQ2	A0A023H9V5	0.88	15.0
A0A894JP92	A0A023H9V5	0.88	15.0
A0A894JQ87	A0A023H9V5	0.88	15.0
A0A894JXG1	A0A023H9V5	0.88	15.0
A0A894K298	A0A023H9V5	0.89	15.0
A0A894K5R3	A0A023H9V5	0.88	15.0
A0A894K7Z6	A0A023H9V5	0.88	15.0
A0A894K8S6	A0A023H9V5	0.88	15.0
A0A894KA38	A0A023H9V5	0.88	15.0
A0A894KBL6	A0A023H9V5	0.88	15.0
A0A894KBZ8	A0A023H9V5	0.88	15.0
A0A894KDE9	A0A023H9V5	0.88	15.0
A0A895G2N6	A0A023H9V5	0.88	15.0
A0A895G374	A0A023H9V5	0.88	15.0
A0A895G3E6	A0A023H9V5	0.88	15.0
A0A895G400	A0A023H9V5	0.88	15.0
A0A895G422	A0A023H9V5	0.88	15.0
A0A895G4I5	A0A023H9V5	0.88	15.0
A0A895G4M9	A0A023H9V5	0.88	15.0
A0A895G4Q1	A0A023H9V5	0.88	15.0
A0A895G4Y6	A0A023H9V5	0.88	15.0
A0A895G567	A0A023H9V5	0.88	15.0
A0A895G5T7	A0A023H9V5	0.88	15.0
A0A895G5Y6	A0A023H9V5	0.88	15.0
A0A895G5Z9	A0A023H9V5	0.88	15.0
A0A895G6R6	A0A023H9V5	0.88	15.0
A0A895G7P6	A0A023H9V5	0.88	15.0
A0A895G7Z6	A0A023H9V5	0.88	15.0
A0A895G845	A0A023H9V5	0.88	15.0
A0A895GBC2	A0A023H9V5	0.87	15.0
A0A895KQQ9	A0A023H9V5	0.87	15.0
A0A895KR22	A0A023H9V5	0.88	15.0
A0A895KRR7	A0A023H9V5	0.88	15.0
A0A895KSD0	A0A023H9V5	0.88	15.0
A0A895KSJ8	A0A023H9V5	0.89	15.0
A0A895KST1	A0A023H9V5	0.87	15.0
A0A895KTQ3	A0A023H9V5	0.88	15.0
A0A895KTU1	A0A023H9V5	0.88	15.0
A0A895KTV0	A0A023H9V5	0.88	15.0
A0A895KU39	A0A023H9V5	0.89	15.0
A0A895KX78	A0A023H9V5	0.88	15.0
A0A895KXJ1	A0A023H9V5	0.89	15.0
A0A896STK3	A0A023H9V5	0.88	15.0
A0A896STL9	A0A023H9V5	0.87	15.0
A0A896STT0	A0A023H9V5	0.88	15.0
A0A896SUH9	A0A023H9V5	0.88	15.0
A0A896SVU2	A0A023H9V5	0.87	15.0
A0A897FX36	A0A023H9V5	0.89	15.0
A0A897FXB2	A0A023H9V5	0.88	15.0
A0A897FY62	A0A023H9V5	0.88	15.0
A0A897FZ82	A0A023H9V5	0.88	15.0
A0A897FZG7	A0A023H9V5	0.88	15.0
A0A897FZI7	A0A023H9V5	0.88	15.0
A0A897G1C7	A0A023H9V5	0.88	15.0
A0A897G1N3	A0A023H9V5	0.88	15.0
A0A897G371	A0A023H9V5	0.88	15.0
A0A897G6N7	A0A023H9V5	0.88	15.0
A0A897YUE8	A0A023H9V5	0.87	15.0
A0A898A2D2	A0A023H9V5	0.88	15.0
A0A898CTY6	A0A023H9V5	0.89	15.0
A0A898CUF9	A0A023H9V5	0.88	15.0
A0A898CUH8	A0A023H9V5	0.88	15.0
A0A898CX83	A0A023H9V5	0.89	15.0
A0A898CXS2	A0A023H9V5	0.98	15.0
A0A898CY07	A0A023H9V5	0.88	15.0
A0A898N908	A0A023H9V5	0.89	15.0
A0A898N9H5	A0A023H9V5	0.89	15.0
A0A898N9K8	A0A023H9V5	0.89	15.0
A0A898N9S6	A0A023H9V5	0.89	15.0
A0A898NB13	A0A023H9V5	0.89	15.0
A0A898NCB5	A0A023H9V5	0.89	15.0
A0A898NCN4	A0A023H9V5	0.89	15.0
A0A898NQM9	A0A023H9V5	0.89	15.0
A0A898NSD6	A0A023H9V5	0.88	15.0
A0A898NSK1	A0A023H9V5	0.88	15.0
A0A898NSS8	A0A023H9V5	0.88	15.0
A0A898NT65	A0A023H9V5	0.88	15.0
A0A898NTA2	A0A023H9V5	0.88	15.0
A0A898NTB8	A0A023H9V5	0.88	15.0
A0A898NTQ8	A0A023H9V5	0.88	15.0
A0A898NTY7	A0A023H9V5	0.88	15.0
A0A898NU85	A0A023H9V5	0.88	15.0
A0A898NUA8	A0A023H9V5	0.88	15.0
A0A898NUT3	A0A023H9V5	0.88	15.0
A0A898NWL4	A0A023H9V5	0.88	15.0
A0A898NWS7	A0A023H9V5	0.88	15.0
A0A899IJL9	A0A023H9V5	0.88	15.0
A0A899IKK7	A0A023H9V5	0.88	15.0
A0A899IL73	A0A023H9V5	0.88	15.0
A0A899ILA0	A0A023H9V5	0.88	15.0
A0A899ILM6	A0A023H9V5	0.88	15.0
A0A899L6Z1	A0A023H9V5	0.88	15.0
A0A899L708	A0A023H9V5	0.88	15.0
A0A899L7H3	A0A023H9V5	0.88	15.0
A0A899L842	A0A023H9V5	0.88	15.0
A0A899L9G1	A0A023H9V5	0.88	15.0
A0A8A0WRB0	A0A023H9V5	0.88	15.0
A0A8A0WRV0	A0A023H9V5	0.88	15.0
A0A8A0WTB3	A0A023H9V5	0.88	15.0
A0A8A0WTK5	A0A023H9V5	0.88	15.0
A0A8A0WTK7	A0A023H9V5	0.89	15.0
A0A8A0WU79	A0A023H9V5	0.89	15.0
A0A8A0WW42	A0A023H9V5	0.88	15.0
A0A8A0XUX3	A0A023H9V5	0.87	15.0
A0A8A0XZX0	A0A023H9V5	0.88	15.0
A0A8A0Y0Y6	A0A023H9V5	0.88	15.0
A0A8A0Y157	A0A023H9V5	0.88	15.0
A0A8A0Y2X1	A0A023H9V5	0.88	15.0
A0A8A0Y359	A0A023H9V5	0.88	15.0
A0A8A1RIK5	A0A023H9V5	0.88	15.0
A0A8A1RIS7	A0A023H9V5	0.88	15.0
A0A8A1RK69	A0A023H9V5	0.88	15.0
A0A8A1RKS9	A0A023H9V5	0.88	15.0
A0A8A1RKZ7	A0A023H9V5	0.88	15.0
A0A8A1RUT1	A0A023H9V5	0.88	15.0
A0A8A1RVC8	A0A023H9V5	0.88	15.0
A0A8A1RVS4	A0A023H9V5	0.88	15.0
A0A8A1RVY0	A0A023H9V5	0.88	15.0
A0A8A1RWD9	A0A023H9V5	0.88	15.0
A0A8A1RWY6	A0A023H9V5	0.89	15.0
A0A8A1RX15	A0A023H9V5	0.88	15.0
A0A8A1RXS3	A0A023H9V5	0.88	15.0
A0A8A1RXV2	A0A023H9V5	0.88	15.0
A0A8A1RZ97	A0A023H9V5	0.88	15.0
A0A8A1RZI4	A0A023H9V5	0.88	15.0
A0A8A1RZJ7	A0A023H9V5	0.88	15.0
A0A8A2F068	A0A023H9V5	0.88	15.0
A0A8A2F2N7	A0A023H9V5	0.88	15.0
A0A8A2F3H3	A0A023H9V5	0.88	15.0
A0A8A2F491	A0A023H9V5	0.88	15.0
A0A8A2F4C0	A0A023H9V5	0.88	15.0
A0A8A2F4G1	A0A023H9V5	0.88	15.0
A0A8A2F553	A0A023H9V5	0.88	15.0
A0A8A2H8N1	A0A023H9V5	0.87	15.0
A0A8A2H8T2	A0A023H9V5	0.89	15.0
A0A8A2H938	A0A023H9V5	0.88	15.0
A0A8A2XQL4	A0A023H9V5	0.87	15.0
A0A8A2XS83	A0A023H9V5	0.88	15.0
A0A8A2XT71	A0A023H9V5	0.88	15.0
A0A8A2XUW9	A0A023H9V5	0.88	15.0
A0A8A2XUZ8	A0A023H9V5	0.88	15.0
A0A8A2XWK4	A0A023H9V5	0.88	15.0
A0A8A2XWM2	A0A023H9V5	0.88	15.0
A0A8A2Z0D6	A0A023H9V5	0.88	15.0
A0A8A2Z106	A0A023H9V5	0.88	15.0
A0A8A3SPU6	A0A023H9V5	0.88	15.0
A0A8A3WIW7	A0A023H9V5	0.88	15.0
A0A8A3WJY4	A0A023H9V5	0.88	15.0
A0A8A3WLX4	A0A023H9V5	0.88	15.0
A0A8A3WMN3	A0A023H9V5	0.88	15.0
A0A8A3WND0	A0A023H9V5	0.88	15.0
A0A8A3WNH8	A0A023H9V5	0.88	15.0
A0A8A3WQE0	A0A023H9V5	0.88	15.0
A0A8A3WQU1	A0A023H9V5	0.88	15.0
A0A8A3WRM0	A0A023H9V5	0.88	15.0
A0A8A4HF18	A0A023H9V5	0.88	15.0
A0A8A4HFP8	A0A023H9V5	0.88	15.0
A0A8A4HGF4	A0A023H9V5	0.88	15.0
A0A8A4JCU7	A0A023H9V5	0.88	15.0
A0A8A4JFL0	A0A023H9V5	0.83	15.0
A0A8A4JGQ9	A0A023H9V5	0.88	15.0
A0A8A4JH20	A0A023H9V5	0.88	15.0
A0A8A4VKF3	A0A023H9V5	0.88	15.0
A0A8A4VKH0	A0A023H9V5	0.89	15.0
A0A8A4VLZ0	A0A023H9V5	0.87	15.0
A0A8A4VMM0	A0A023H9V5	0.88	15.0
A0A8A4VMM9	A0A023H9V5	0.87	15.0
A0A8A4VMX9	A0A023H9V5	0.88	15.0
A0A8A4VPC9	A0A023H9V5	0.87	15.0
A0A8A4YNV5	A0A023H9V5	0.89	15.0
A0A8A5L1T0	A0A023H9V5	0.88	15.0
A0A8A5L3W2	A0A023H9V5	0.88	15.0
A0A8A5L3Z0	A0A023H9V5	0.88	15.0
A0A8A5L4I7	A0A023H9V5	0.88	15.0
A0A8A5L4M3	A0A023H9V5	0.88	15.0
A0A8A5L4Y2	A0A023H9V5	0.88	15.0
A0A8A5L5L0	A0A023H9V5	0.88	15.0
A0A8A5L5V2	A0A023H9V5	0.88	15.0
A0A8A5L632	A0A023H9V5	0.88	15.0
A0A8A5L6H2	A0A023H9V5	0.88	15.0
A0A8A5L6P1	A0A023H9V5	0.88	15.0
A0A8A5L738	A0A023H9V5	0.88	15.0
A0A8A5L7B7	A0A023H9V5	0.89	15.0
A0A8A5L7K1	A0A023H9V5	0.88	15.0
A0A8A5L8K5	A0A023H9V5	0.88	15.0
A0A8A5M7C6	A0A023H9V5	0.88	15.0
A0A8A5RA62	A0A023H9V5	0.88	15.0
A0A8A5RAY6	A0A023H9V5	0.88	15.0
A0A8A5RBJ4	A0A023H9V5	0.88	15.0
A0A8A5RCE1	A0A023H9V5	0.88	15.0
A0A8A5RLG4	A0A023H9V5	0.89	15.0
A0A8A5RR84	A0A023H9V5	0.88	15.0
A0A8A6C3V9	A0A023H9V5	0.88	15.0
A0A8A6C7U5	A0A023H9V5	0.88	15.0
A0A8A6C933	A0A023H9V5	0.89	15.0
A0A8A6C9C2	A0A023H9V5	0.88	15.0
A0A8A6CAJ1	A0A023H9V5	0.88	15.0
A0A8A6KG93	A0A023H9V5	0.88	15.0
A0A8A6KQU2	A0A023H9V5	0.98	15.0
A0A8A6KTB9	A0A023H9V5	0.85	15.0
A0A8A6KTF7	A0A023H9V5	0.99	15.0
A0A8A6KZC3	A0A023H9V5	0.87	15.0
A0A8A6KZS8	A0A023H9V5	0.85	15.0
A0A8A6KZW8	A0A023H9V5	0.85	15.0
A0A8A6NM13	A0A023H9V5	0.88	15.0
A0A8A6NMR8	A0A023H9V5	0.88	15.0
A0A8A6NMZ6	A0A023H9V5	0.88	15.0
A0A8A6NN60	A0A023H9V5	0.88	15.0
A0A8A6NNK0	A0A023H9V5	0.88	15.0
A0A8A6NP14	A0A023H9V5	0.88	15.0
A0A8A6NP37	A0A023H9V5	0.88	15.0
A0A8A6NPW5	A0A023H9V5	0.88	15.0
A0A8A6NQ62	A0A023H9V5	0.88	15.0
A0A8A6NQQ8	A0A023H9V5	0.88	15.0
A0A8A6NQR8	A0A023H9V5	0.83	15.0
A0A8A6VFU5	A0A023H9V5	0.88	15.0
A0A8A6W1C5	A0A023H9V5	0.88	15.0
A0A8A6W293	A0A023H9V5	0.88	15.0
A0A8A6W2U3	A0A023H9V5	0.88	15.0
A0A8A6W3D8	A0A023H9V5	0.88	15.0
A0A8A6W3M8	A0A023H9V5	0.88	15.0
A0A8A6W472	A0A023H9V5	0.88	15.0
A0A8A9IVW5	A0A023H9V5	0.87	15.0
A0A8A9WFN0	A0A023H9V5	0.88	15.0
A0A8A9WG89	A0A023H9V5	0.88	15.0
A0A8A9WJ48	A0A023H9V5	0.88	15.0
A0A8A9WJV5	A0A023H9V5	0.88	15.0
A0A8A9WKN9	A0A023H9V5	0.88	15.0
A0A8A9WKQ2	A0A023H9V5	0.88	15.0
A0A8A9WL29	A0A023H9V5	0.88	15.0
A0A8A9WL63	A0A023H9V5	0.88	15.0
A0A8A9WLE5	A0A023H9V5	0.88	15.0
A0A8A9WLK0	A0A023H9V5	0.88	15.0
A0A8A9WML3	A0A023H9V5	0.88	15.0
A0A8A9WMW1	A0A023H9V5	0.88	15.0
A0A8A9WMW9	A0A023H9V5	0.88	15.0
A0A8A9XZG3	A0A023H9V5	0.89	15.0
A0A8A9Y308	A0A023H9V5	0.88	15.0
A0A8A9Y5Y4	A0A023H9V5	0.88	15.0
A0A8A9Y791	A0A023H9V5	0.88	15.0
A0A8B0JJP2	A0A023H9V5	0.88	15.0
A0A8B0JK50	A0A023H9V5	0.88	15.0
A0A8B0JMX7	A0A023H9V5	0.88	15.0
A0A8B0JNZ5	A0A023H9V5	0.88	15.0
A0A8B0JPA7	A0A023H9V5	0.87	15.0
A0A8B0JVI5	A0A023H9V5	0.88	15.0
A0A8B0JVT3	A0A023H9V5	0.88	15.0
A0A8B0JWV0	A0A023H9V5	0.88	15.0
A0A8B0KE99	A0A023H9V5	0.88	15.0
A0A8B0KEG5	A0A023H9V5	0.89	15.0
A0A8B0KF58	A0A023H9V5	0.88	15.0
A0A8B0R470	A0A023H9V5	0.87	15.0
A0A8B0R552	A0A023H9V5	0.88	15.0
A0A8B0R571	A0A023H9V5	0.88	15.0
A0A8B0R6E3	A0A023H9V5	0.88	15.0
A0A8B0R6N7	A0A023H9V5	0.87	15.0
A0A8B0R744	A0A023H9V5	0.88	15.0
A0A8B0R8M2	A0A023H9V5	0.88	15.0
A0A8B0R9V7	A0A023H9V5	0.88	15.0
A0A8B0RA83	A0A023H9V5	0.88	15.0
A0A8B0RAK9	A0A023H9V5	0.88	15.0
A0A8B0RAT5	A0A023H9V5	0.88	15.0
A0A8B0RSN5	A0A023H9V5	0.88	15.0
A0A8B0SDL4	A0A023H9V5	0.89	15.0
A0A8B0SDT6	A0A023H9V5	0.88	15.0
A0A8B6QMM7	A0A023H9V5	0.88	15.0
A0A8B6QSF2	A0A023H9V5	0.88	15.0
A0A8D5FI37	A0A023H9V5	0.88	15.0
A0A8D5PZT9	A0A023H9V5	0.88	15.0
A0A8D5Q3X6	A0A023H9V5	0.88	15.0
A0A8D5Q6H2	A0A023H9V5	0.88	15.0
A0A8D5TBH1	A0A023H9V5	0.88	15.0
A0A8D5TC39	A0A023H9V5	0.88	15.0
A0A8D6B796	A0A023H9V5	0.89	15.0
A0A8D6B873	A0A023H9V5	0.88	15.0
A0A8E4BVZ8	A0A023H9V5	0.88	15.0
A0A8E4G0X7	A0A023H9V5	0.88	15.0
A0A8E4JAF3	A0A023H9V5	0.88	15.0
A0A8E4JEX9	A0A023H9V5	0.88	15.0
A0A8E4JG49	A0A023H9V5	0.88	15.0
A0A8E4NHV0	A0A023H9V5	0.87	15.0
A0A8E4NLB0	A0A023H9V5	0.88	15.0
A0A8E4PJS5	A0A023H9V5	0.87	15.0
A0A8E4STM6	A0A023H9V5	0.9	15.0
A0A8E4SUB6	A0A023H9V5	0.9	15.0
A0A8E4SUH3	A0A023H9V5	0.9	15.0
A0A8E4SUM0	A0A023H9V5	0.9	15.0
A0A8E4SUV0	A0A023H9V5	0.9	15.0
A0A8E4WWV3	A0A023H9V5	0.9	15.0
A0A8E5I4S7	A0A023H9V5	0.81	15.0
A0A8E5INL7	A0A023H9V5	0.88	15.0
A0A8E5INW2	A0A023H9V5	0.88	15.0
A0A8E5IP20	A0A023H9V5	0.88	15.0
A0A8E5IPH3	A0A023H9V5	0.88	15.0
A0A8E5IPV4	A0A023H9V5	0.88	15.0
A0A8E5IPY6	A0A023H9V5	0.88	15.0
A0A8E5IQ95	A0A023H9V5	0.88	15.0
A0A8E5IQS4	A0A023H9V5	0.88	15.0
A0A8E5IRB6	A0A023H9V5	0.88	15.0
A0A8E5IRI7	A0A023H9V5	0.88	15.0
A0A8E5IRY3	A0A023H9V5	0.88	15.0
A0A8E5ISD9	A0A023H9V5	0.88	15.0
A0A8E5ISN8	A0A023H9V5	0.88	15.0
A0A8E5IT24	A0A023H9V5	0.88	15.0
A0A8E5ITB7	A0A023H9V5	0.88	15.0
A0A8E5ITP6	A0A023H9V5	0.88	15.0
A0A8E5IU31	A0A023H9V5	0.88	15.0
A0A8E5IU33	A0A023H9V5	0.88	15.0
A0A8E5IUC6	A0A023H9V5	0.88	15.0
A0A8E5IX17	A0A023H9V5	0.88	15.0
A0A8E5J452	A0A023H9V5	0.88	15.0
A0A8E5J4V2	A0A023H9V5	0.88	15.0
A0A8E5J661	A0A023H9V5	0.89	15.0
A0A8E5JU15	A0A023H9V5	0.88	15.0
A0A8E5JU18	A0A023H9V5	0.88	15.0
A0A8E5JU84	A0A023H9V5	0.88	15.0
A0A8E5JUZ1	A0A023H9V5	0.88	15.0
A0A8E5JV40	A0A023H9V5	0.88	15.0
A0A8E5JVA9	A0A023H9V5	0.88	15.0
A0A8E5JVG8	A0A023H9V5	0.88	15.0
A0A8E5JVL7	A0A023H9V5	0.88	15.0
A0A8E5JWF8	A0A023H9V5	0.87	15.0
A0A8E5JWG2	A0A023H9V5	0.88	15.0
A0A8E5JWL0	A0A023H9V5	0.88	15.0
A0A8E5JWN9	A0A023H9V5	0.88	15.0
A0A8E5JWZ9	A0A023H9V5	0.88	15.0
A0A8E5JX57	A0A023H9V5	0.88	15.0
A0A8E5JXK4	A0A023H9V5	0.88	15.0
A0A8E5JXL9	A0A023H9V5	0.88	15.0
A0A8E5JXW0	A0A023H9V5	0.88	15.0
A0A8E5JY22	A0A023H9V5	0.88	15.0
A0A8E5JYJ7	A0A023H9V5	0.88	15.0
A0A8E5JYL9	A0A023H9V5	0.88	15.0
A0A8E5JZ06	A0A023H9V5	0.88	15.0
A0A8E5JZ09	A0A023H9V5	0.88	15.0
A0A8E5JZF7	A0A023H9V5	0.88	15.0
A0A8E5JZL7	A0A023H9V5	0.88	15.0
A0A8E5JZZ9	A0A023H9V5	0.88	15.0
A0A8E5K041	A0A023H9V5	0.88	15.0
A0A8E5K0F6	A0A023H9V5	0.87	15.0
A0A8E5K144	A0A023H9V5	0.87	15.0
A0A8E5K264	A0A023H9V5	0.87	15.0
A0A8E5K2F3	A0A023H9V5	0.87	15.0
A0A8E5K2S2	A0A023H9V5	0.87	15.0
A0A8E5K384	A0A023H9V5	0.87	15.0
A0A8E5K3J9	A0A023H9V5	0.87	15.0
A0A8E5K3N1	A0A023H9V5	0.87	15.0
A0A8E5K599	A0A023H9V5	0.87	15.0
A0A8E5K5F0	A0A023H9V5	0.87	15.0
A0A8E5K624	A0A023H9V5	0.87	15.0
A0A8E5KHN5	A0A023H9V5	0.88	15.0
A0A8E5MM21	A0A023H9V5	0.88	15.0
A0A8E5MZ66	A0A023H9V5	0.88	15.0
A0A8E5MZ84	A0A023H9V5	0.88	15.0
A0A8E5MZI7	A0A023H9V5	0.88	15.0
A0A8E5MZV6	A0A023H9V5	0.88	15.0
A0A8E5N086	A0A023H9V5	0.88	15.0
A0A8E5N0D4	A0A023H9V5	0.88	15.0
A0A8E5N125	A0A023H9V5	0.88	15.0
A0A8E5N184	A0A023H9V5	0.88	15.0
A0A8E5N1M2	A0A023H9V5	0.88	15.0
A0A8E5N1M5	A0A023H9V5	0.88	15.0
A0A8E5N2I4	A0A023H9V5	0.88	15.0
A0A8E5N5Q3	A0A023H9V5	0.88	15.0
A0A8E5N737	A0A023H9V5	0.89	15.0
A0A8E5N769	A0A023H9V5	0.88	15.0
A0A8E5N810	A0A023H9V5	0.89	15.0
A0A8E5N833	A0A023H9V5	0.88	15.0
A0A8E5NIR1	A0A023H9V5	0.88	15.0
A0A8E5NJG1	A0A023H9V5	0.88	15.0
A0A8E5NLY6	A0A023H9V5	0.87	15.0
A0A8E5NN39	A0A023H9V5	0.87	15.0
A0A8E5NP30	A0A023H9V5	0.87	15.0
A0A8E5NPQ6	A0A023H9V5	0.87	15.0
A0A8E5NVJ9	A0A023H9V5	0.88	15.0
A0A8E5UZA8	A0A023H9V5	0.88	15.0
A0A8E5XRF6	A0A023H9V5	0.79	15.0
A0A8E5XRK5	A0A023H9V5	0.88	15.0
A0A8E6B0Y0	A0A023H9V5	0.88	15.0
A0A8E6B1X8	A0A023H9V5	0.88	15.0
A0A8E6GSE2	A0A023H9V5	0.88	15.0
A0A8E6I3M5	A0A023H9V5	0.88	15.0
A0A8E6I4A1	A0A023H9V5	0.88	15.0
A0A8E6WML2	A0A023H9V5	0.88	15.0
A0A8E6Z6B4	A0A023H9V5	0.88	15.0
A0A8E6Z782	A0A023H9V5	0.88	15.0
A0A8E6Z7X5	A0A023H9V5	0.88	15.0
A0A8E6Z9F5	A0A023H9V5	0.88	15.0
A0A8E6ZAK9	A0A023H9V5	0.88	15.0
A0A8E7BBZ9	A0A023H9V5	0.88	15.0
A0A8E7BCY5	A0A023H9V5	0.88	15.0
A0A8E7BFF6	A0A023H9V5	0.88	15.0
A0A8E7DL73	A0A023H9V5	0.88	15.0
A0A8E7DNK8	A0A023H9V5	0.88	15.0
A0A8E7DNV7	A0A023H9V5	0.88	15.0
A0A8E7DPG9	A0A023H9V5	0.88	15.0
A0A8E7DQA8	A0A023H9V5	0.88	15.0
A0A8E7DQE0	A0A023H9V5	0.88	15.0
A0A8E7ENW6	A0A023H9V5	0.88	15.0
A0A8E7EQY5	A0A023H9V5	0.88	15.0
A0A8E7IM70	A0A023H9V5	0.88	15.0
A0A8E7INN6	A0A023H9V5	0.88	15.0
A0A8E7IP02	A0A023H9V5	0.88	15.0
A0A8E7IP03	A0A023H9V5	0.88	15.0
A0A8E7IPM8	A0A023H9V5	0.89	15.0
A0A8E7IPY1	A0A023H9V5	0.88	15.0
A0A8E7IR87	A0A023H9V5	0.88	15.0
A0A8E7IRA3	A0A023H9V5	0.88	15.0
A0A8E7IS30	A0A023H9V5	0.88	15.0
A0A8E7IS35	A0A023H9V5	0.88	15.0
A0A8E7ISB7	A0A023H9V5	0.88	15.0
A0A8E7ISQ2	A0A023H9V5	0.88	15.0
A0A8E7ISQ4	A0A023H9V5	0.88	15.0
A0A8E7ISQ5	A0A023H9V5	0.88	15.0
A0A8E7ISZ8	A0A023H9V5	0.88	15.0
A0A8E7ITA4	A0A023H9V5	0.88	15.0
A0A8E7ITB1	A0A023H9V5	0.88	15.0
A0A8E7ITD8	A0A023H9V5	0.88	15.0
A0A8E7ITM3	A0A023H9V5	0.88	15.0
A0A8E7ITN5	A0A023H9V5	0.88	15.0
A0A8E7ITQ6	A0A023H9V5	0.88	15.0
A0A8E7ITW5	A0A023H9V5	0.88	15.0
A0A8E7IU67	A0A023H9V5	0.88	15.0
A0A8E7IUI7	A0A023H9V5	0.88	15.0
A0A8E7IV24	A0A023H9V5	0.88	15.0
A0A8E7IVV7	A0A023H9V5	0.88	15.0
A0A8E7MER8	A0A023H9V5	0.88	15.0
A0A8E7MFG5	A0A023H9V5	0.88	15.0
A0A8E7MFP5	A0A023H9V5	0.88	15.0
A0A8E7MGR3	A0A023H9V5	0.88	15.0
A0A8E7MH64	A0A023H9V5	0.88	15.0
A0A8E7MHC7	A0A023H9V5	0.88	15.0
A0A8E7MHC9	A0A023H9V5	0.88	15.0
A0A8E7MI14	A0A023H9V5	0.88	15.0
A0A8E7MI52	A0A023H9V5	0.88	15.0
A0A8E7MIP0	A0A023H9V5	0.88	15.0
A0A8E7MIZ6	A0A023H9V5	0.88	15.0
A0A8E7MJT2	A0A023H9V5	0.88	15.0
A0A8E7MJU2	A0A023H9V5	0.83	15.0
A0A8E7MKT8	A0A023H9V5	0.88	15.0
A0A8E7PF88	A0A023H9V5	0.88	15.0
A0A8E7PHA5	A0A023H9V5	0.88	15.0
A0A8E7PHT6	A0A023H9V5	0.88	15.0
A0A8E7PIA8	A0A023H9V5	0.88	15.0
A0A8E7PJM2	A0A023H9V5	0.88	15.0
A0A8E7UEH6	A0A023H9V5	0.88	15.0
A0A8E8GQY3	A0A023H9V5	0.88	15.0
A0A8E8GT63	A0A023H9V5	0.88	15.0
A0A8E8GT78	A0A023H9V5	0.88	15.0
A0A8E8GTC6	A0A023H9V5	0.88	15.0
A0A8E8GTV2	A0A023H9V5	0.87	15.0
A0A8E8GU10	A0A023H9V5	0.88	15.0
A0A8E8GVM2	A0A023H9V5	0.87	15.0
A0A8E8GX78	A0A023H9V5	0.88	15.0
A0A8E8HVV1	A0A023H9V5	0.88	15.0
A0A8E8L8L9	A0A023H9V5	0.88	15.0
A0A8E8P7J5	A0A023H9V5	0.88	15.0
A0A8E8P7X0	A0A023H9V5	0.88	15.0
A0A8E8P8W7	A0A023H9V5	0.88	15.0
A0A8E8PCG2	A0A023H9V5	0.88	15.0
A0A8E8PD91	A0A023H9V5	0.88	15.0
A0A8E8PDA6	A0A023H9V5	0.88	15.0
A0A8E8PDK6	A0A023H9V5	0.88	15.0
A0A8E8PEE1	A0A023H9V5	0.91	15.0
A0A8E8PEQ3	A0A023H9V5	0.88	15.0
A0A8E8PEQ7	A0A023H9V5	0.91	15.0
A0A8E8U1M8	A0A023H9V5	0.88	15.0
A0A8E8U3P6	A0A023H9V5	0.88	15.0
A0A8E8U3X1	A0A023H9V5	0.88	15.0
A0A8E8U424	A0A023H9V5	0.88	15.0
A0A8E8U4E4	A0A023H9V5	0.88	15.0
A0A8E8U4Q2	A0A023H9V5	0.88	15.0
A0A8E8U4W9	A0A023H9V5	0.88	15.0
A0A8F0F310	A0A023H9V5	0.88	15.0
A0A8F0F3E3	A0A023H9V5	0.88	15.0
A0A8F0F3H3	A0A023H9V5	0.88	15.0
A0A8F0F4E9	A0A023H9V5	0.88	15.0
A0A8F0F4P7	A0A023H9V5	0.88	15.0
A0A8F0F532	A0A023H9V5	0.88	15.0
A0A8F0F588	A0A023H9V5	0.87	15.0
A0A8F0F5S2	A0A023H9V5	0.88	15.0
A0A8F0F5V8	A0A023H9V5	0.88	15.0
A0A8F0F665	A0A023H9V5	0.88	15.0
A0A8F0F7R6	A0A023H9V5	0.91	15.0
A0A8F0F961	A0A023H9V5	0.91	15.0
A0A8F0F9T5	A0A023H9V5	0.91	15.0
A0A8F0FAB9	A0A023H9V5	0.91	15.0
A0A8F0FAD9	A0A023H9V5	0.91	15.0
A0A8F0FB94	A0A023H9V5	0.91	15.0
A0A8F0FBT6	A0A023H9V5	0.91	15.0
A0A8F0FEG0	A0A023H9V5	0.88	15.0
A0A8F0FGF9	A0A023H9V5	0.88	15.0
A0A8F0FGS9	A0A023H9V5	0.87	15.0
A0A8F0FHF4	A0A023H9V5	0.88	15.0
A0A8F0FIG9	A0A023H9V5	0.88	15.0
A0A8F0FIS6	A0A023H9V5	0.88	15.0
A0A8F0FJD5	A0A023H9V5	0.88	15.0
A0A8F0FJE3	A0A023H9V5	0.88	15.0
A0A8F0FK69	A0A023H9V5	0.88	15.0
A0A8F0FKF1	A0A023H9V5	0.88	15.0
A0A8F0FL39	A0A023H9V5	0.88	15.0
A0A8F0FLC0	A0A023H9V5	0.88	15.0
A0A8F0FLX8	A0A023H9V5	0.88	15.0
A0A8F0FM82	A0A023H9V5	0.88	15.0
A0A8F0FMJ1	A0A023H9V5	0.88	15.0
A0A8F0FN23	A0A023H9V5	0.88	15.0
A0A8F0FNF0	A0A023H9V5	0.88	15.0
A0A8F0FNS9	A0A023H9V5	0.88	15.0
A0A8F0FP43	A0A023H9V5	0.88	15.0
A0A8F0FP79	A0A023H9V5	0.88	15.0
A0A8F0FP86	A0A023H9V5	0.88	15.0
A0A8F0FPN6	A0A023H9V5	0.88	15.0
A0A8F0FQL1	A0A023H9V5	0.88	15.0
A0A8F0FR54	A0A023H9V5	0.88	15.0
A0A8F0HYU5	A0A023H9V5	0.88	15.0
A0A8F0HZM9	A0A023H9V5	0.88	15.0
A0A8F0HZX4	A0A023H9V5	0.88	15.0
A0A8F0I0K5	A0A023H9V5	0.88	15.0
A0A8F0I0K8	A0A023H9V5	0.88	15.0
A0A8F0I0L3	A0A023H9V5	0.88	15.0
A0A8F0I1C6	A0A023H9V5	0.88	15.0
A0A8F0I281	A0A023H9V5	0.88	15.0
A0A8F0I3G2	A0A023H9V5	0.88	15.0
A0A8F0I436	A0A023H9V5	0.88	15.0
A0A8F0I439	A0A023H9V5	0.88	15.0
A0A8F0I4W2	A0A023H9V5	0.88	15.0
A0A8F0I4X1	A0A023H9V5	0.88	15.0
A0A8F0I521	A0A023H9V5	0.88	15.0
A0A8F0I582	A0A023H9V5	0.88	15.0
A0A8F0I5V8	A0A023H9V5	0.88	15.0
A0A8F0I655	A0A023H9V5	0.88	15.0
A0A8F0I6E3	A0A023H9V5	0.88	15.0
A0A8F0I6I0	A0A023H9V5	0.88	15.0
A0A8F0I6Q6	A0A023H9V5	0.88	15.0
A0A8F0I6U2	A0A023H9V5	0.88	15.0
A0A8F0I7S9	A0A023H9V5	0.88	15.0
A0A8F0I7U4	A0A023H9V5	0.88	15.0
A0A8F0I8F8	A0A023H9V5	0.88	15.0
A0A8F0I8J9	A0A023H9V5	0.88	15.0
A0A8F0I8W8	A0A023H9V5	0.88	15.0
A0A8F0I8Z0	A0A023H9V5	0.88	15.0
A0A8F0I9B8	A0A023H9V5	0.88	15.0
A0A8F0IAA5	A0A023H9V5	0.88	15.0
A0A8F0IAN5	A0A023H9V5	0.88	15.0
A0A8F0IBM9	A0A023H9V5	0.88	15.0
A0A8F0JW66	A0A023H9V5	0.88	15.0
A0A8F0JWG0	A0A023H9V5	0.88	15.0
A0A8F0JWQ6	A0A023H9V5	0.88	15.0
A0A8F0JXA7	A0A023H9V5	0.88	15.0
A0A8F0JXF4	A0A023H9V5	0.9	15.0
A0A8F0JXK4	A0A023H9V5	0.88	15.0
A0A8F0JXU3	A0A023H9V5	0.91	15.0
A0A8F0JXV0	A0A023H9V5	0.91	15.0
A0A8F0JY76	A0A023H9V5	0.91	15.0
A0A8F0JYF3	A0A023H9V5	0.91	15.0
A0A8F0JYQ1	A0A023H9V5	0.91	15.0
A0A8F0JYQ9	A0A023H9V5	0.91	15.0
A0A8F0JZL4	A0A023H9V5	0.91	15.0
A0A8F0JZM7	A0A023H9V5	0.91	15.0
A0A8F0K1C5	A0A023H9V5	0.88	15.0
A0A8F0K287	A0A023H9V5	0.88	15.0
A0A8F0K2A5	A0A023H9V5	0.88	15.0
A0A8F0K4A7	A0A023H9V5	0.88	15.0
A0A8F0K4M9	A0A023H9V5	0.88	15.0
A0A8F0K5W7	A0A023H9V5	0.88	15.0
A0A8F0K673	A0A023H9V5	0.88	15.0
A0A8F0K7G8	A0A023H9V5	0.88	15.0
A0A8F0L961	A0A023H9V5	0.88	15.0
A0A8F0LBY4	A0A023H9V5	0.88	15.0
A0A8F0LCK8	A0A023H9V5	0.88	15.0
A0A8F0LCS1	A0A023H9V5	0.88	15.0
A0A8F0LD00	A0A023H9V5	0.88	15.0
A0A8F0LDB0	A0A023H9V5	0.88	15.0
A0A8F0LDB2	A0A023H9V5	0.88	15.0
A0A8F0LDM4	A0A023H9V5	0.88	15.0
A0A8F0LDY9	A0A023H9V5	0.88	15.0
A0A8F0LE31	A0A023H9V5	0.88	15.0
A0A8F0LE91	A0A023H9V5	0.88	15.0
A0A8F0LES6	A0A023H9V5	0.88	15.0
A0A8F0LF44	A0A023H9V5	0.88	15.0
A0A8F0LGW5	A0A023H9V5	0.88	15.0
A0A8F0LHR3	A0A023H9V5	0.88	15.0
A0A8F0WGR4	A0A023H9V5	0.98	15.0
A0A8F0WGZ2	A0A023H9V5	0.88	15.0
A0A8F0WHC6	A0A023H9V5	0.88	15.0
A0A8F0WIF2	A0A023H9V5	0.88	15.0
A0A8F0WIY6	A0A023H9V5	0.88	15.0
A0A8F0WJ20	A0A023H9V5	0.88	15.0
A0A8F0WJV5	A0A023H9V5	0.88	15.0
A0A8F0WKA9	A0A023H9V5	0.88	15.0
A0A8F0WKG6	A0A023H9V5	0.88	15.0
A0A8F0WKL0	A0A023H9V5	0.88	15.0
A0A8F0WKR5	A0A023H9V5	0.88	15.0
A0A8F0WL59	A0A023H9V5	0.88	15.0
A0A8F0WL68	A0A023H9V5	0.88	15.0
A0A8F0WLN6	A0A023H9V5	0.88	15.0
A0A8F0WLR3	A0A023H9V5	0.88	15.0
A0A8F0WN12	A0A023H9V5	0.88	15.0
A0A8F0WN78	A0A023H9V5	0.88	15.0
A0A8F0WP50	A0A023H9V5	0.88	15.0
A0A8F0WPA5	A0A023H9V5	0.88	15.0
A0A8F1B7A2	A0A023H9V5	0.98	15.0
A0A8F1B7H4	A0A023H9V5	0.98	15.0
A0A8F1B7M2	A0A023H9V5	0.99	15.0
A0A8F1B8Z1	A0A023H9V5	0.88	15.0
A0A8F1B916	A0A023H9V5	0.88	15.0
A0A8F1B957	A0A023H9V5	0.88	15.0
A0A8F1B978	A0A023H9V5	0.88	15.0
A0A8F1B9G8	A0A023H9V5	0.88	15.0
A0A8F1B9J5	A0A023H9V5	0.88	15.0
A0A8F1B9P4	A0A023H9V5	0.88	15.0
A0A8F1B9X6	A0A023H9V5	0.88	15.0
A0A8F1BA64	A0A023H9V5	0.88	15.0
A0A8F1BAA6	A0A023H9V5	0.88	15.0
A0A8F1BBA6	A0A023H9V5	0.88	15.0
A0A8F1BBE0	A0A023H9V5	0.88	15.0
A0A8F1BBH2	A0A023H9V5	0.88	15.0
A0A8F1N9U1	A0A023H9V5	0.88	15.0
A0A8F1NA42	A0A023H9V5	0.88	15.0
A0A8F1NAC5	A0A023H9V5	0.87	15.0
A0A8F1NBL3	A0A023H9V5	0.88	15.0
A0A8F1NBV6	A0A023H9V5	0.88	15.0
A0A8F1NBV9	A0A023H9V5	0.88	15.0
A0A8F1NCB1	A0A023H9V5	0.88	15.0
A0A8F1NCB4	A0A023H9V5	0.88	15.0
A0A8F1NCT1	A0A023H9V5	0.88	15.0
A0A8F1ND04	A0A023H9V5	0.88	15.0
A0A8F1ND06	A0A023H9V5	0.88	15.0
A0A8F1SR43	A0A023H9V5	0.88	15.0
A0A8F1SSR7	A0A023H9V5	0.88	15.0
A0A8F1ST70	A0A023H9V5	0.88	15.0
A0A8F1STB2	A0A023H9V5	0.88	15.0
A0A8F1STE7	A0A023H9V5	0.87	15.0
A0A8F1STZ9	A0A023H9V5	0.88	15.0
A0A8F1SU74	A0A023H9V5	0.88	15.0
A0A8F1SUM8	A0A023H9V5	0.88	15.0
A0A8F2F6E7	A0A023H9V5	0.87	15.0
A0A8F2F6L8	A0A023H9V5	0.88	15.0
A0A8F2F791	A0A023H9V5	0.88	15.0
A0A8F2F7H1	A0A023H9V5	0.87	15.0
A0A8F2F7X4	A0A023H9V5	0.88	15.0
A0A8F2F833	A0A023H9V5	0.88	15.0
A0A8F2F849	A0A023H9V5	0.88	15.0
A0A8F2F889	A0A023H9V5	0.88	15.0
A0A8F2F8F4	A0A023H9V5	0.88	15.0
A0A8F2F8P9	A0A023H9V5	0.88	15.0
A0A8F2F900	A0A023H9V5	0.88	15.0
A0A8F2F9W4	A0A023H9V5	0.88	15.0
A0A8F2F9Y7	A0A023H9V5	0.88	15.0
A0A8F2JDD2	A0A023H9V5	0.87	15.0
A0A8F2JDS8	A0A023H9V5	0.88	15.0
A0A8F2JEA0	A0A023H9V5	0.88	15.0
A0A8F2JES9	A0A023H9V5	0.88	15.0
A0A8F2JFF4	A0A023H9V5	0.88	15.0
A0A8F2PQG4	A0A023H9V5	0.89	15.0
A0A8F2Q0B0	A0A023H9V5	0.88	15.0
A0A8F2Q3Z3	A0A023H9V5	0.88	15.0
A0A8F2Q498	A0A023H9V5	0.88	15.0
A0A8F2Q770	A0A023H9V5	0.88	15.0
A0A8F2TA55	A0A023H9V5	0.88	15.0
A0A8F2VXS7	A0A023H9V5	0.88	15.0
A0A8F2WBN1	A0A023H9V5	0.88	15.0
A0A8F2WCN1	A0A023H9V5	0.88	15.0
A0A8F2WCU5	A0A023H9V5	0.88	15.0
A0A8F2XLB9	A0A023H9V5	0.88	15.0
A0A8F2XNH2	A0A023H9V5	0.88	15.0
A0A8F2XNY4	A0A023H9V5	0.88	15.0
A0A8F2XPF0	A0A023H9V5	0.87	15.0
A0A8F2XQ32	A0A023H9V5	0.88	15.0
A0A8F2XQC7	A0A023H9V5	0.88	15.0
A0A8F2XQN7	A0A023H9V5	0.88	15.0
A0A8F2XR97	A0A023H9V5	0.88	15.0
A0A8F2XRZ8	A0A023H9V5	0.88	15.0
A0A8F2XSN1	A0A023H9V5	0.88	15.0
A0A8F2XSY7	A0A023H9V5	0.9	15.0
A0A8F2XTU6	A0A023H9V5	0.87	15.0
A0A8F2XTW4	A0A023H9V5	0.88	15.0
A0A8F2XU74	A0A023H9V5	0.89	15.0
A0A8F2XUD6	A0A023H9V5	0.88	15.0
A0A8F2XUF2	A0A023H9V5	0.89	15.0
A0A8F2XUS1	A0A023H9V5	0.89	15.0
A0A8F2XV81	A0A023H9V5	0.89	15.0
A0A8F2XVE8	A0A023H9V5	0.87	15.0
A0A8F2XVF1	A0A023H9V5	0.89	15.0
A0A8F2XVP0	A0A023H9V5	0.89	15.0
A0A8F2XWJ4	A0A023H9V5	0.83	15.0
A0A8F2YH44	A0A023H9V5	0.88	15.0
A0A8F2YVM6	A0A023H9V5	0.88	15.0
A0A8F2YW67	A0A023H9V5	0.88	15.0
A0A8F3AMU9	A0A023H9V5	0.88	15.0
A0A8F3BA89	A0A023H9V5	0.88	15.0
A0A8F3BAM8	A0A023H9V5	0.88	15.0
A0A8F3BDG9	A0A023H9V5	0.85	15.0
A0A8F3BDH3	A0A023H9V5	0.88	15.0
A0A8F3BDK0	A0A023H9V5	0.88	15.0
A0A8F3BDK5	A0A023H9V5	0.89	15.0
A0A8F3BDX1	A0A023H9V5	0.89	15.0
A0A8F3BEL7	A0A023H9V5	0.89	15.0
A0A8F3BQF4	A0A023H9V5	0.88	15.0
A0A8F3BQY1	A0A023H9V5	0.88	15.0
A0A8F3BV45	A0A023H9V5	0.88	15.0
A0A8F3BWC3	A0A023H9V5	0.89	15.0
A0A8F3CD26	A0A023H9V5	0.88	15.0
A0A8F3CGK2	A0A023H9V5	0.88	15.0
A0A8F3CGQ0	A0A023H9V5	0.88	15.0
A0A8F3CH01	A0A023H9V5	0.88	15.0
A0A8F3CHF0	A0A023H9V5	0.88	15.0
A0A8F3CHG5	A0A023H9V5	0.87	15.0
A0A8F3CI47	A0A023H9V5	0.87	15.0
A0A8F3EBF8	A0A023H9V5	0.88	15.0
A0A8F3ED82	A0A023H9V5	0.88	15.0
A0A8F3EDR3	A0A023H9V5	0.88	15.0
A0A8F3EDR7	A0A023H9V5	0.88	15.0
A0A8F3EE05	A0A023H9V5	0.88	15.0
A0A8F3EE63	A0A023H9V5	0.88	15.0
A0A8F3EE66	A0A023H9V5	0.88	15.0
A0A8F3EEH8	A0A023H9V5	0.88	15.0
A0A8F3EEJ7	A0A023H9V5	0.87	15.0
A0A8F3EFI2	A0A023H9V5	0.88	15.0
A0A8F3EFT4	A0A023H9V5	0.88	15.0
A0A8F3EFX0	A0A023H9V5	0.88	15.0
A0A8F3EFX4	A0A023H9V5	0.88	15.0
A0A8F3EG28	A0A023H9V5	0.88	15.0
A0A8F3EG78	A0A023H9V5	0.88	15.0
A0A8F3EG98	A0A023H9V5	0.88	15.0
A0A8F3EGC7	A0A023H9V5	0.88	15.0
A0A8F3EGK3	A0A023H9V5	0.88	15.0
A0A8F3EGT3	A0A023H9V5	0.88	15.0
A0A8F3EH75	A0A023H9V5	0.88	15.0
A0A8F3EHJ9	A0A023H9V5	0.88	15.0
A0A8F3EHN1	A0A023H9V5	0.88	15.0
A0A8F3EI37	A0A023H9V5	0.88	15.0
A0A8F3EI39	A0A023H9V5	0.88	15.0
A0A8F3EIN5	A0A023H9V5	0.88	15.0
A0A8F3EJ06	A0A023H9V5	0.88	15.0
A0A8F3EJ08	A0A023H9V5	0.88	15.0
A0A8F3EJ20	A0A023H9V5	0.88	15.0
A0A8F3EJA6	A0A023H9V5	0.88	15.0
A0A8F3EJV4	A0A023H9V5	0.88	15.0
A0A8F3EKB7	A0A023H9V5	0.88	15.0
A0A8F3EKQ9	A0A023H9V5	0.88	15.0
A0A8F3EKS5	A0A023H9V5	0.88	15.0
A0A8F3EKX0	A0A023H9V5	0.88	15.0
A0A8F3EL59	A0A023H9V5	0.88	15.0
A0A8F3ELB0	A0A023H9V5	0.88	15.0
A0A8F3ELF2	A0A023H9V5	0.89	15.0
A0A8F3EM00	A0A023H9V5	0.88	15.0
A0A8F3EMI3	A0A023H9V5	0.88	15.0
A0A8F3FIH7	A0A023H9V5	0.88	15.0
A0A8F3FIY5	A0A023H9V5	0.88	15.0
A0A8F3FJQ1	A0A023H9V5	0.86	15.0
A0A8F3FK97	A0A023H9V5	0.88	15.0
A0A8F3FKU6	A0A023H9V5	0.88	15.0
A0A8F3FML4	A0A023H9V5	0.88	15.0
A0A8F3FPA9	A0A023H9V5	0.88	15.0
A0A8F3HRM7	A0A023H9V5	0.88	15.0
A0A8F3HRV2	A0A023H9V5	0.88	15.0
A0A8F3HSH9	A0A023H9V5	0.88	15.0
A0A8F3IQJ5	A0A023H9V5	0.88	15.0
A0A8F3IQW2	A0A023H9V5	0.88	15.0
A0A8F3IRA0	A0A023H9V5	0.88	15.0
A0A8F3IRL3	A0A023H9V5	0.88	15.0
A0A8F3IRR7	A0A023H9V5	0.88	15.0
A0A8F3ISF0	A0A023H9V5	0.88	15.0
A0A8F3ISN7	A0A023H9V5	0.88	15.0
A0A8F3ITB7	A0A023H9V5	0.88	15.0
A0A8F3ITJ6	A0A023H9V5	0.88	15.0
A0A8F3ITT7	A0A023H9V5	0.88	15.0
A0A8F3IUB5	A0A023H9V5	0.88	15.0
A0A8F3IUL0	A0A023H9V5	0.88	15.0
A0A8F3IUR7	A0A023H9V5	0.88	15.0
A0A8F3IV06	A0A023H9V5	0.88	15.0
A0A8F3IVE6	A0A023H9V5	0.88	15.0
A0A8F3J7U3	A0A023H9V5	0.88	15.0
A0A8F3J842	A0A023H9V5	0.88	15.0
A0A8F3JD33	A0A023H9V5	0.88	15.0
A0A8F3JDW5	A0A023H9V5	0.88	15.0
A0A8F4M709	A0A023H9V5	0.88	15.0
A0A8F4M736	A0A023H9V5	0.88	15.0
A0A8F4M9Z6	A0A023H9V5	0.88	15.0
A0A8F4MAQ5	A0A023H9V5	0.88	15.0
A0A8F4MAU3	A0A023H9V5	0.88	15.0
A0A8F4MB07	A0A023H9V5	0.88	15.0
A0A8F4MBP8	A0A023H9V5	0.88	15.0
A0A8F4MBT2	A0A023H9V5	0.88	15.0
A0A8F4MCH9	A0A023H9V5	0.88	15.0
A0A8F4MDV0	A0A023H9V5	0.88	15.0
A0A8F4ME09	A0A023H9V5	0.88	15.0
A0A8F4PJQ7	A0A023H9V5	0.84	15.0
A0A8F4RDY7	A0A023H9V5	0.88	15.0
A0A8F4REC5	A0A023H9V5	0.88	15.0
A0A8F4RF58	A0A023H9V5	0.88	15.0
A0A8F4RH58	A0A023H9V5	0.88	15.0
A0A8F4SNX5	A0A023H9V5	0.88	15.0
A0A8F4TDS8	A0A023H9V5	0.88	15.0
A0A8F4TDY8	A0A023H9V5	0.88	15.0
A0A8F4TE78	A0A023H9V5	0.88	15.0
A0A8F4TEC1	A0A023H9V5	0.88	15.0
A0A8F4TEK2	A0A023H9V5	0.88	15.0
A0A8F4TEV4	A0A023H9V5	0.88	15.0
A0A8F4TF42	A0A023H9V5	0.88	15.0
A0A8F4TF86	A0A023H9V5	0.88	15.0
A0A8F4TFV7	A0A023H9V5	0.88	15.0
A0A8F4TG54	A0A023H9V5	0.88	15.0
A0A8F4TGL1	A0A023H9V5	0.87	15.0
A0A8F4TGQ7	A0A023H9V5	0.88	15.0
A0A8F4TGR2	A0A023H9V5	0.87	15.0
A0A8F4TGY0	A0A023H9V5	0.88	15.0
A0A8F4TGZ0	A0A023H9V5	0.88	15.0
A0A8F4TH88	A0A023H9V5	0.87	15.0
A0A8F4THH7	A0A023H9V5	0.88	15.0
A0A8F4TI33	A0A023H9V5	0.88	15.0
A0A8F4TI48	A0A023H9V5	0.88	15.0
A0A8F4TI52	A0A023H9V5	0.88	15.0
A0A8F4TIC7	A0A023H9V5	0.88	15.0
A0A8F4TIG8	A0A023H9V5	0.88	15.0
A0A8F4TIV8	A0A023H9V5	0.88	15.0
A0A8F4TJ68	A0A023H9V5	0.88	15.0
A0A8F4TJE2	A0A023H9V5	0.88	15.0
A0A8F4TJE6	A0A023H9V5	0.88	15.0
A0A8F4TJI3	A0A023H9V5	0.88	15.0
A0A8F4WDA7	A0A023H9V5	0.88	15.0
A0A8F4WF06	A0A023H9V5	0.88	15.0
A0A8F4XCY3	A0A023H9V5	0.88	15.0
A0A8F4XDK2	A0A023H9V5	0.88	15.0
A0A8F4XDZ6	A0A023H9V5	0.88	15.0
A0A8F4XE03	A0A023H9V5	0.88	15.0
A0A8F4XEU5	A0A023H9V5	0.88	15.0
A0A8F4XEU9	A0A023H9V5	0.88	15.0
A0A8F4XEV4	A0A023H9V5	0.88	15.0
A0A8F4XF18	A0A023H9V5	0.88	15.0
A0A8F4XG15	A0A023H9V5	0.88	15.0
A0A8F4XG56	A0A023H9V5	0.88	15.0
A0A8F4XGI0	A0A023H9V5	0.88	15.0
A0A8F4XGP2	A0A023H9V5	0.88	15.0
A0A8F4XHA4	A0A023H9V5	0.88	15.0
A0A8F4XHF6	A0A023H9V5	0.88	15.0
A0A8F4XHN7	A0A023H9V5	0.88	15.0
A0A8F4XHZ7	A0A023H9V5	0.88	15.0
A0A8F4XI42	A0A023H9V5	0.88	15.0
A0A8F4XJP4	A0A023H9V5	0.87	15.0
A0A8F4XJP9	A0A023H9V5	0.88	15.0
A0A8F4XK20	A0A023H9V5	0.87	15.0
A0A8F4XKX2	A0A023H9V5	0.87	15.0
A0A8F4XLC3	A0A023H9V5	0.9	15.0
A0A8F4XLN2	A0A023H9V5	0.87	15.0
A0A8F4XM47	A0A023H9V5	0.87	15.0
A0A8F4XM50	A0A023H9V5	0.87	15.0
A0A8F4XMS2	A0A023H9V5	0.88	15.0
A0A8F4XMY8	A0A023H9V5	0.88	15.0
A0A8F4XN22	A0A023H9V5	0.88	15.0
A0A8F4XN51	A0A023H9V5	0.88	15.0
A0A8F4YKC2	A0A023H9V5	0.88	15.0
A0A8F4YKH7	A0A023H9V5	0.88	15.0
A0A8F4YL96	A0A023H9V5	0.87	15.0
A0A8F4YLD9	A0A023H9V5	0.88	15.0
A0A8F4YLY4	A0A023H9V5	0.88	15.0
A0A8F4YM66	A0A023H9V5	0.88	15.0
A0A8F4YM88	A0A023H9V5	0.88	15.0
A0A8F4YMQ2	A0A023H9V5	0.88	15.0
A0A8F4YMX9	A0A023H9V5	0.88	15.0
A0A8F4YN24	A0A023H9V5	0.88	15.0
A0A8F5A2H3	A0A023H9V5	0.87	15.0
A0A8F5A3J0	A0A023H9V5	0.88	15.0
A0A8F5AJS6	A0A023H9V5	0.88	15.0
A0A8F5AKM9	A0A023H9V5	0.88	15.0
A0A8F5AKS1	A0A023H9V5	0.88	15.0
A0A8F5AKS7	A0A023H9V5	0.88	15.0
A0A8F5AKZ7	A0A023H9V5	0.88	15.0
A0A8F5AL47	A0A023H9V5	0.88	15.0
A0A8F5AL61	A0A023H9V5	0.88	15.0
A0A8F5ALA2	A0A023H9V5	0.88	15.0
A0A8F5ALC8	A0A023H9V5	0.88	15.0
A0A8F5AM14	A0A023H9V5	0.88	15.0
A0A8F5AM32	A0A023H9V5	0.88	15.0
A0A8F5AMB4	A0A023H9V5	0.88	15.0
A0A8F5AMX7	A0A023H9V5	0.88	15.0
A0A8F5AN09	A0A023H9V5	0.88	15.0
A0A8F5AN92	A0A023H9V5	0.87	15.0
A0A8F5AQA4	A0A023H9V5	0.87	15.0
A0A8F5CBA7	A0A023H9V5	0.88	15.0
A0A8F5CBW3	A0A023H9V5	0.88	15.0
A0A8F5CC71	A0A023H9V5	0.88	15.0
A0A8F5CD13	A0A023H9V5	0.89	15.0
A0A8F5CDA0	A0A023H9V5	0.89	15.0
A0A8F5CDS0	A0A023H9V5	0.89	15.0
A0A8F5CEE8	A0A023H9V5	0.9	15.0
A0A8F5CF42	A0A023H9V5	0.9	15.0
A0A8F5DNS5	A0A023H9V5	0.88	15.0
A0A8F5DPE6	A0A023H9V5	0.87	15.0
A0A8F5DPN8	A0A023H9V5	0.88	15.0
A0A8F5DQ72	A0A023H9V5	0.88	15.0
A0A8F5EB88	A0A023H9V5	0.89	15.0
A0A8F5EBM8	A0A023H9V5	0.87	15.0
A0A8F5EBY5	A0A023H9V5	0.88	15.0
A0A8F5ECI4	A0A023H9V5	0.88	15.0
A0A8F5ED25	A0A023H9V5	0.88	15.0
A0A8F5EDR1	A0A023H9V5	0.88	15.0
A0A8F5EE99	A0A023H9V5	0.88	15.0
A0A8F5EF58	A0A023H9V5	0.88	15.0
A0A8F5EF86	A0A023H9V5	0.88	15.0
A0A8F5EFB1	A0A023H9V5	0.88	15.0
A0A8F5EFZ4	A0A023H9V5	0.88	15.0
A0A8F5EG29	A0A023H9V5	0.88	15.0
A0A8F5EG41	A0A023H9V5	0.88	15.0
A0A8F5EGV2	A0A023H9V5	0.88	15.0
A0A8F5EGW3	A0A023H9V5	0.88	15.0
A0A8F5EGX4	A0A023H9V5	0.88	15.0
A0A8F5EHR7	A0A023H9V5	0.88	15.0
A0A8F5EHU8	A0A023H9V5	0.88	15.0
A0A8F5GCZ5	A0A023H9V5	0.88	15.0
A0A8F5GFA0	A0A023H9V5	0.87	15.0
A0A8F5GFH7	A0A023H9V5	0.88	15.0
A0A8F5GG70	A0A023H9V5	0.88	15.0
A0A8F5GG73	A0A023H9V5	0.88	15.0
A0A8F5I4Z8	A0A023H9V5	0.88	15.0
A0A8F5I5C1	A0A023H9V5	0.88	15.0
A0A8F5I5H7	A0A023H9V5	0.88	15.0
A0A8F5I647	A0A023H9V5	0.88	15.0
A0A8F5I6K5	A0A023H9V5	0.88	15.0
A0A8F5I6U7	A0A023H9V5	0.89	15.0
A0A8F5I705	A0A023H9V5	0.88	15.0
A0A8F5I742	A0A023H9V5	0.88	15.0
A0A8F5I747	A0A023H9V5	0.88	15.0
A0A8F5I7K9	A0A023H9V5	0.88	15.0
A0A8F5I7L0	A0A023H9V5	0.88	15.0
A0A8F5I839	A0A023H9V5	0.88	15.0
A0A8F5I8U1	A0A023H9V5	0.88	15.0
A0A8F5I9M3	A0A023H9V5	0.88	15.0
A0A8F5J320	A0A023H9V5	0.88	15.0
A0A8F5J652	A0A023H9V5	0.88	15.0
A0A8F5J6E4	A0A023H9V5	0.87	15.0
A0A8F5J6R3	A0A023H9V5	0.88	15.0
A0A8F5J7A5	A0A023H9V5	0.88	15.0
A0A8F5J7L4	A0A023H9V5	0.99	15.0
A0A8F5J7R1	A0A023H9V5	0.9	15.0
A0A8F5J7Z2	A0A023H9V5	0.87	15.0
A0A8F5J8E4	A0A023H9V5	0.88	15.0
A0A8F5J9H1	A0A023H9V5	0.99	15.0
A0A8F5J9P2	A0A023H9V5	0.99	15.0
A0A8F5J9Y2	A0A023H9V5	0.99	15.0
A0A8F5NZG9	A0A023H9V5	0.55	15.0
A0A8F5P0P2	A0A023H9V5	0.88	15.0
A0A8F5P1I1	A0A023H9V5	0.88	15.0
A0A8F5P269	A0A023H9V5	0.89	15.0
A0A8F5P2H0	A0A023H9V5	0.88	15.0
A0A8F5P2Q1	A0A023H9V5	0.88	15.0
A0A8F5P393	A0A023H9V5	0.88	15.0
A0A8F5P3Q7	A0A023H9V5	0.88	15.0
A0A8F5P482	A0A023H9V5	0.88	15.0
A0A8F5P4M2	A0A023H9V5	0.88	15.0
A0A8F5P563	A0A023H9V5	0.88	15.0
A0A8F5P5T0	A0A023H9V5	0.88	15.0
A0A8F5P5V3	A0A023H9V5	0.88	15.0
A0A8F5P654	A0A023H9V5	0.88	15.0
A0A8F5P671	A0A023H9V5	0.88	15.0
A0A8F5P6F2	A0A023H9V5	0.88	15.0
A0A8F5P6Q8	A0A023H9V5	0.88	15.0
A0A8F5P7V9	A0A023H9V5	0.88	15.0
A0A8F5P7X6	A0A023H9V5	0.88	15.0
A0A8F5P8H1	A0A023H9V5	0.88	15.0
A0A8F5P8S0	A0A023H9V5	0.88	15.0
A0A8F5P8Y5	A0A023H9V5	0.88	15.0
A0A8F5P940	A0A023H9V5	0.88	15.0
A0A8F5PA01	A0A023H9V5	0.87	15.0
A0A8F5PL95	A0A023H9V5	0.88	15.0
A0A8F5PLW1	A0A023H9V5	0.89	15.0
A0A8F5PM12	A0A023H9V5	0.88	15.0
A0A8F5PML5	A0A023H9V5	0.99	15.0
A0A8F5PNA8	A0A023H9V5	0.99	15.0
A0A8F5PPX9	A0A023H9V5	0.98	15.0
A0A8F5S2K7	A0A023H9V5	0.88	15.0
A0A8F5S2L9	A0A023H9V5	0.88	15.0
A0A8F5S2X0	A0A023H9V5	0.88	15.0
A0A8F5S3D3	A0A023H9V5	0.88	15.0
A0A8F5S3G5	A0A023H9V5	0.88	15.0
A0A8F5S3N8	A0A023H9V5	0.88	15.0
A0A8F5S3S5	A0A023H9V5	0.88	15.0
A0A8F5S4M8	A0A023H9V5	0.88	15.0
A0A8F5S4X6	A0A023H9V5	0.88	15.0
A0A8F5S502	A0A023H9V5	0.88	15.0
A0A8F5S599	A0A023H9V5	0.88	15.0
A0A8F5S5R9	A0A023H9V5	0.88	15.0
A0A8F5S6P4	A0A023H9V5	0.88	15.0
A0A8F5S793	A0A023H9V5	0.87	15.0
A0A8F5SAR0	A0A023H9V5	0.89	15.0
A0A8F5V8H4	A0A023H9V5	0.88	15.0
A0A8F5V945	A0A023H9V5	0.88	15.0
A0A8F5V972	A0A023H9V5	0.88	15.0
A0A8F5V9B6	A0A023H9V5	0.88	15.0
A0A8F5V9Y6	A0A023H9V5	0.88	15.0
A0A8F5VA70	A0A023H9V5	0.88	15.0
A0A8F5VA84	A0A023H9V5	0.88	15.0
A0A8F5VAS9	A0A023H9V5	0.88	15.0
A0A8F5VB29	A0A023H9V5	0.88	15.0
A0A8F5VBM3	A0A023H9V5	0.88	15.0
A0A8F5VC10	A0A023H9V5	0.88	15.0
A0A8F5VC63	A0A023H9V5	0.88	15.0
A0A8F5VCY6	A0A023H9V5	0.88	15.0
A0A8F5VD74	A0A023H9V5	0.88	15.0
A0A8F5VDP2	A0A023H9V5	0.88	15.0
A0A8F5VDU9	A0A023H9V5	0.88	15.0
A0A8F5VEN3	A0A023H9V5	0.88	15.0
A0A8F5VFA5	A0A023H9V5	0.88	15.0
A0A8F5VFE6	A0A023H9V5	0.88	15.0
A0A8F5W7U2	A0A023H9V5	0.88	15.0
A0A8F5WA12	A0A023H9V5	0.88	15.0
A0A8F5WEQ7	A0A023H9V5	0.88	15.0
A0A8F5XNE1	A0A023H9V5	0.88	15.0
A0A8F5Z8G5	A0A023H9V5	0.88	15.0
A0A8F5Z8Z3	A0A023H9V5	0.88	15.0
A0A8F5Z9B9	A0A023H9V5	0.88	15.0
A0A8F5Z9P9	A0A023H9V5	0.88	15.0
A0A8F5Z9S5	A0A023H9V5	0.88	15.0
A0A8F5Z9Y8	A0A023H9V5	0.88	15.0
A0A8F5ZA65	A0A023H9V5	0.88	15.0
A0A8F5ZB58	A0A023H9V5	0.88	15.0
A0A8F5ZBF8	A0A023H9V5	0.85	15.0
A0A8F5ZBX7	A0A023H9V5	0.88	15.0
A0A8F5ZC30	A0A023H9V5	0.88	15.0
A0A8F5ZCG2	A0A023H9V5	0.88	15.0
A0A8F5ZCX3	A0A023H9V5	0.88	15.0
A0A8F5ZST6	A0A023H9V5	0.88	15.0
A0A8F5ZWS3	A0A023H9V5	0.88	15.0
A0A8F6D692	A0A023H9V5	0.89	15.0
A0A8F6D6U3	A0A023H9V5	0.88	15.0
A0A8F6D758	A0A023H9V5	0.88	15.0
A0A8F6D8T9	A0A023H9V5	0.88	15.0
A0A8F6H9M1	A0A023H9V5	0.88	15.0
A0A8F6H9Q7	A0A023H9V5	0.88	15.0
A0A8F6U176	A0A023H9V5	0.89	15.0
A0A8F6U1Q9	A0A023H9V5	0.89	15.0
A0A8F6U2M7	A0A023H9V5	0.89	15.0
A0A8F6U5H3	A0A023H9V5	0.88	15.0
A0A8F6U5Q0	A0A023H9V5	0.87	15.0
A0A8F6U5S6	A0A023H9V5	0.88	15.0
A0A8F6U6A6	A0A023H9V5	0.88	15.0
A0A8F6YG37	A0A023H9V5	0.88	15.0
A0A8F6YHE2	A0A023H9V5	0.88	15.0
A0A8F7C897	A0A023H9V5	0.88	15.0
A0A8F7C971	A0A023H9V5	0.88	15.0
A0A8F7CA97	A0A023H9V5	0.88	15.0
A0A8F7CAX3	A0A023H9V5	0.88	15.0
A0A8F7CBH4	A0A023H9V5	0.88	15.0
A0A8F7CBL5	A0A023H9V5	0.88	15.0
A0A8F7CBM1	A0A023H9V5	0.88	15.0
A0A8F7CBZ8	A0A023H9V5	0.88	15.0
A0A8F7CC30	A0A023H9V5	0.88	15.0
A0A8F7CD18	A0A023H9V5	0.88	15.0
A0A8F7CDB2	A0A023H9V5	0.85	15.0
A0A8F7CJ22	A0A023H9V5	0.88	15.0
A0A8F7CJA7	A0A023H9V5	0.88	15.0
A0A8F7CJG9	A0A023H9V5	0.88	15.0
A0A8F7CJS9	A0A023H9V5	0.88	15.0
A0A8F7CKE8	A0A023H9V5	0.88	15.0
A0A8F7GKX9	A0A023H9V5	0.88	15.0
A0A8F7GLD7	A0A023H9V5	0.88	15.0
A0A8F7GLJ3	A0A023H9V5	0.88	15.0
A0A8F7GMJ4	A0A023H9V5	0.88	15.0
A0A8F7GR64	A0A023H9V5	0.78	15.0
A0A8F7KUD3	A0A023H9V5	0.78	15.0
A0A8F7KWE0	A0A023H9V5	0.77	15.0
A0A8F7KY14	A0A023H9V5	0.78	15.0
A0A8F7KY30	A0A023H9V5	0.78	15.0
A0A8F7PXV9	A0A023H9V5	0.78	15.0
A0A8F7PZY2	A0A023H9V5	0.88	15.0
A0A8F7Q0G1	A0A023H9V5	0.77	15.0
A0A8F7Q0M0	A0A023H9V5	0.78	15.0
A0A8F8AH92	A0A023H9V5	0.88	15.0
A0A8F8AHB4	A0A023H9V5	0.88	15.0
A0A8F8AHX9	A0A023H9V5	0.88	15.0
A0A8F8FFS8	A0A023H9V5	0.88	15.0
A0A8F8KMM1	A0A023H9V5	0.88	15.0
A0A8F8KND8	A0A023H9V5	0.88	15.0
A0A8F8SNQ6	A0A023H9V5	0.89	15.0
A0A8F8SPQ7	A0A023H9V5	0.89	15.0
A0A8F8SQR8	A0A023H9V5	0.89	15.0
A0A8F8SQU2	A0A023H9V5	0.89	15.0
A0A8F8STM2	A0A023H9V5	0.9	15.0
A0A8F8STN9	A0A023H9V5	0.88	15.0
A0A8F8SU70	A0A023H9V5	0.9	15.0
A0A8F8SVH1	A0A023H9V5	0.9	15.0
A0A8F8SWN9	A0A023H9V5	0.9	15.0
A0A8F8SXD8	A0A023H9V5	0.9	15.0
A0A8F8X9S6	A0A023H9V5	0.9	15.0
A0A8F8X9U2	A0A023H9V5	0.9	15.0
A0A8F8XAK2	A0A023H9V5	0.9	15.0
A0A8F8XAQ8	A0A023H9V5	0.9	15.0
A0A8F8XBI5	A0A023H9V5	0.88	15.0
A0A8F8XBR5	A0A023H9V5	0.9	15.0
A0A8F8XBW1	A0A023H9V5	0.88	15.0
A0A8F9R2Z4	A0A023H9V5	0.88	15.0
A0A8F9R368	A0A023H9V5	0.88	15.0
A0A8F9R6D3	A0A023H9V5	0.88	15.0
A0A8F9R6J2	A0A023H9V5	0.88	15.0
A0A8F9R8U0	A0A023H9V5	0.88	15.0
A0A8F9R8Z1	A0A023H9V5	0.88	15.0
A0A8F9R9A6	A0A023H9V5	0.88	15.0
A0A8F9RAD0	A0A023H9V5	0.88	15.0
A0A8F9RPJ9	A0A023H9V5	0.88	15.0
A0A8F9RR60	A0A023H9V5	0.88	15.0
A0A8F9RRB0	A0A023H9V5	0.88	15.0
A0A8F9RRH1	A0A023H9V5	0.88	15.0
A0A8F9RRX9	A0A023H9V5	0.88	15.0
A0A8F9RSG6	A0A023H9V5	0.88	15.0
A0A8F9RU77	A0A023H9V5	0.88	15.0
A0A8F9RUB3	A0A023H9V5	0.88	15.0
A0A8F9RYQ4	A0A023H9V5	0.88	15.0
A0A8F9RYZ7	A0A023H9V5	0.88	15.0
A0A8F9S3L2	A0A023H9V5	0.88	15.0
A0A8F9SG67	A0A023H9V5	0.88	15.0
A0A8F9SHI8	A0A023H9V5	0.88	15.0
A0A8F9W5W5	A0A023H9V5	0.88	15.0
A0A8F9W6Y0	A0A023H9V5	0.88	15.0
A0A8F9W785	A0A023H9V5	0.88	15.0
A0A8F9W8M6	A0A023H9V5	0.88	15.0
A0A8F9WGA5	A0A023H9V5	0.88	15.0
A0A8F9WGD3	A0A023H9V5	0.88	15.0
A0A8F9WGS8	A0A023H9V5	0.88	15.0
A0A8F9WLL4	A0A023H9V5	0.88	15.0
A0A8F9WM81	A0A023H9V5	0.88	15.0
A0A8F9WUL6	A0A023H9V5	0.88	15.0
A0A8H2SFF1	A0A023H9V5	0.87	15.0
A0A8H2SFN8	A0A023H9V5	0.87	15.0
A0A8H2SFR9	A0A023H9V5	0.88	15.0
A0A8H2SGW0	A0A023H9V5	0.88	15.0
A0A8H2SH44	A0A023H9V5	0.88	15.0
A0A8H2SHC8	A0A023H9V5	0.88	15.0
A0A8H2SHK9	A0A023H9V5	0.88	15.0
A0A8H2SHU3	A0A023H9V5	0.88	15.0
A0A8H2SI25	A0A023H9V5	0.98	15.0
A0A8H2SIL0	A0A023H9V5	0.88	15.0
A0A8J5ID13	A0A023H9V5	0.56	15.0
A0A8J6QSC6	A0A023H9V5	0.87	15.0
A0A8J9WVZ4	A0A023H9V5	0.88	15.0
A0A8K0HWB3	A0A023H9V5	0.87	15.0
A0A8K1BDA5	A0A023H9V5	0.88	15.0
A0A8K1C034	A0A023H9V5	0.88	15.0
A0A8K1DS77	A0A023H9V5	0.88	15.0
A0A8K1DYR8	A0A023H9V5	0.88	15.0
A0A8K1E7I3	A0A023H9V5	0.88	15.0
A0A8K1F6C5	A0A023H9V5	0.68	15.0
A0A8K1GY09	A0A023H9V5	0.98	15.0
A0A8K1H1M8	A0A023H9V5	0.88	15.0
A0A8K1H5C0	A0A023H9V5	0.87	15.0
A0A8K1H6C3	A0A023H9V5	0.87	15.0
A0A8K1H6Q4	A0A023H9V5	0.87	15.0
A0A8K1H7B7	A0A023H9V5	0.87	15.0
A0A8K1H7G8	A0A023H9V5	0.88	15.0
A0A8K1H934	A0A023H9V5	0.88	15.0
A0A8K1H988	A0A023H9V5	0.88	15.0
A0A8K1H9V8	A0A023H9V5	0.88	15.0
A0A8K1H9W1	A0A023H9V5	0.88	15.0
A0A8K1HAJ1	A0A023H9V5	0.88	15.0
A0A8K1HB96	A0A023H9V5	0.88	15.0
A0A8K1HB97	A0A023H9V5	0.88	15.0
A0A8K1HBQ9	A0A023H9V5	0.88	15.0
A0A8K1HCD8	A0A023H9V5	0.88	15.0
A0A8K1HEB9	A0A023H9V5	0.91	15.0
A0A8K1HF51	A0A023H9V5	0.88	15.0
A0A8K1HF69	A0A023H9V5	0.88	15.0
A0A8K1HH50	A0A023H9V5	0.88	15.0
A0A8K1HHW7	A0A023H9V5	0.88	15.0
A0A8K1HI04	A0A023H9V5	0.83	15.0
A0A8K1HJD4	A0A023H9V5	0.88	15.0
A0A8K1HJT4	A0A023H9V5	0.88	15.0
A0A8K1HK61	A0A023H9V5	0.88	15.0
A0A8K1HKC5	A0A023H9V5	0.87	15.0
A0A8K1HKC8	A0A023H9V5	0.88	15.0
A0A8K1HLL8	A0A023H9V5	0.87	15.0
A0A8K1HML0	A0A023H9V5	0.87	15.0
A0A8K1HMN2	A0A023H9V5	0.85	15.0
A0A8K1HMR6	A0A023H9V5	0.88	15.0
A0A8K1HN04	A0A023H9V5	0.87	15.0
A0A8K1HN07	A0A023H9V5	0.85	15.0
A0A8K1HN88	A0A023H9V5	0.85	15.0
A0A8K1HNE8	A0A023H9V5	0.84	15.0
A0A8K1HNQ8	A0A023H9V5	0.85	15.0
A0A8K1HP08	A0A023H9V5	0.85	15.0
A0A8K1HPQ3	A0A023H9V5	0.87	15.0
A0A8K1HS73	A0A023H9V5	0.98	15.0
A0A8K1HSK4	A0A023H9V5	0.88	15.0
A0A8K1HV78	A0A023H9V5	0.88	15.0
A0A8K1I2K9	A0A023H9V5	0.88	15.0
A0A8K1I4E2	A0A023H9V5	0.88	15.0
A0A8K1I505	A0A023H9V5	0.89	15.0
A0A8K1I626	A0A023H9V5	0.88	15.0
A0A8K1I8A4	A0A023H9V5	0.88	15.0
A0A8K1I8P1	A0A023H9V5	0.88	15.0
A0A8K1IBZ0	A0A023H9V5	0.88	15.0
A0A8K1ICG3	A0A023H9V5	0.88	15.0
A0A8K1IF68	A0A023H9V5	0.88	15.0
A0A8K1IFD0	A0A023H9V5	0.88	15.0
A0A8K1IFS0	A0A023H9V5	0.88	15.0
A0A8K1IFY3	A0A023H9V5	0.88	15.0
A0A8K1IG58	A0A023H9V5	0.88	15.0
A0A8K1IGH1	A0A023H9V5	0.89	15.0
A0A8K1IGQ3	A0A023H9V5	0.88	15.0
A0A8K1IHY0	A0A023H9V5	0.88	15.0
A0A8K1IIE9	A0A023H9V5	0.88	15.0
A0A8K1IJS3	A0A023H9V5	0.88	15.0
A0A8K1IJS8	A0A023H9V5	0.88	15.0
A0A8K1IKB0	A0A023H9V5	0.88	15.0
A0A8K1IKT9	A0A023H9V5	0.88	15.0
A0A8K1IL31	A0A023H9V5	0.88	15.0
A0A8K1IXH0	A0A023H9V5	0.88	15.0
A0A8K1IYA5	A0A023H9V5	0.88	15.0
A0A8K1IYF7	A0A023H9V5	0.88	15.0
A0A8K1J986	A0A023H9V5	0.88	15.0
A0A8K1J9M9	A0A023H9V5	0.88	15.0
A0A8K1JAB1	A0A023H9V5	0.88	15.0
A0A8K1JAF3	A0A023H9V5	0.81	15.0
A0A8K1JB20	A0A023H9V5	0.88	15.0
A0A8K1JBE2	A0A023H9V5	0.89	15.0
A0A8K1JBK0	A0A023H9V5	0.88	15.0
A0A8K1JBP2	A0A023H9V5	0.89	15.0
A0A8K1JC63	A0A023H9V5	0.89	15.0
A0A8K1JCF9	A0A023H9V5	0.89	15.0
A0A8K1JCV4	A0A023H9V5	0.89	15.0
A0A8K1JDB8	A0A023H9V5	0.88	15.0
A0A8K1JDM8	A0A023H9V5	0.89	15.0
A0A8K1JDS6	A0A023H9V5	0.89	15.0
A0A8K1JDV2	A0A023H9V5	0.88	15.0
A0A8K1JDV6	A0A023H9V5	0.89	15.0
A0A8K1JDY3	A0A023H9V5	0.88	15.0
A0A8K1JE52	A0A023H9V5	0.89	15.0
A0A8K1JEI2	A0A023H9V5	0.89	15.0
A0A8K1JEK9	A0A023H9V5	0.89	15.0
A0A8K1JF49	A0A023H9V5	0.88	15.0
A0A8K1JFH6	A0A023H9V5	0.89	15.0
A0A8K1JG43	A0A023H9V5	0.89	15.0
A0A8K1JG48	A0A023H9V5	0.89	15.0
A0A8K1JHH9	A0A023H9V5	0.9	15.0
A0A8K1JIC1	A0A023H9V5	0.87	15.0
A0A8K1JIR9	A0A023H9V5	0.87	15.0
A0A8K1JJ43	A0A023H9V5	0.87	15.0
A0A8K1JJD0	A0A023H9V5	0.87	15.0
A0A8K1JJK7	A0A023H9V5	0.87	15.0
A0A8K1JJZ2	A0A023H9V5	0.87	15.0
A0A8K1JK76	A0A023H9V5	0.87	15.0
A0A8K1JKE3	A0A023H9V5	0.87	15.0
A0A8K1JKQ6	A0A023H9V5	0.87	15.0
A0A8K1JL71	A0A023H9V5	0.87	15.0
A0A8K1JLH6	A0A023H9V5	0.87	15.0
A0A8K1JLY4	A0A023H9V5	0.87	15.0
A0A8K1JMA0	A0A023H9V5	0.87	15.0
A0A8K1JMH8	A0A023H9V5	0.87	15.0
A0A8K1JMQ1	A0A023H9V5	0.87	15.0
A0A8K1JN31	A0A023H9V5	0.87	15.0
A0A8K1JNC0	A0A023H9V5	0.87	15.0
A0A8K1JNF6	A0A023H9V5	0.87	15.0
A0A8K1JP71	A0A023H9V5	0.87	15.0
A0A8K1JTX4	A0A023H9V5	0.88	15.0
A0A8K1JVY8	A0A023H9V5	0.88	15.0
A0A8K1JVZ0	A0A023H9V5	0.88	15.0
A0A8K1JW92	A0A023H9V5	0.87	15.0
A0A8K1JWC1	A0A023H9V5	0.88	15.0
A0A8K1JZM6	A0A023H9V5	0.88	15.0
A0A8K1K2C3	A0A023H9V5	0.88	15.0
A0A8K1K2J6	A0A023H9V5	0.88	15.0
A0A8K1K319	A0A023H9V5	0.88	15.0
A0A8K1K3W3	A0A023H9V5	0.88	15.0
A0A8K1K461	A0A023H9V5	0.88	15.0
A0A8K1K4K2	A0A023H9V5	0.88	15.0
A0A8K1K4V0	A0A023H9V5	0.88	15.0
A0A8K1K4X1	A0A023H9V5	0.88	15.0
A0A8K1K508	A0A023H9V5	0.88	15.0
A0A8K1K557	A0A023H9V5	0.88	15.0
A0A8K1K5H1	A0A023H9V5	0.88	15.0
A0A8K1K5L8	A0A023H9V5	0.88	15.0
A0A8K1K862	A0A023H9V5	0.88	15.0
A0A8K1KIT4	A0A023H9V5	0.88	15.0
A0A8K1KJ51	A0A023H9V5	0.88	15.0
A0A8K1KJP6	A0A023H9V5	0.88	15.0
A0A8K1KK62	A0A023H9V5	0.88	15.0
A0A8K1KKN0	A0A023H9V5	0.88	15.0
A0A8K1KLF7	A0A023H9V5	0.88	15.0
A0A8K1KLX4	A0A023H9V5	0.88	15.0
A0A8K1KNH1	A0A023H9V5	0.88	15.0
A0A8K1KNR9	A0A023H9V5	0.88	15.0
A0A8K1KPQ6	A0A023H9V5	0.88	15.0
A0A8K1KQ66	A0A023H9V5	0.88	15.0
A0A8K1KRS8	A0A023H9V5	0.88	15.0
A0A8K1KS90	A0A023H9V5	0.88	15.0
A0A8K1KT92	A0A023H9V5	0.87	15.0
A0A8K1KVF7	A0A023H9V5	0.88	15.0
A0A8K1KW75	A0A023H9V5	0.88	15.0
A0A8K1KWW8	A0A023H9V5	0.88	15.0
A0A8K1KWZ2	A0A023H9V5	0.88	15.0
A0A8K1KX27	A0A023H9V5	0.88	15.0
A0A8K1KX88	A0A023H9V5	0.88	15.0
A0A8K1KXX0	A0A023H9V5	0.88	15.0
A0A8K1KY38	A0A023H9V5	0.88	15.0
A0A8K1KY55	A0A023H9V5	0.88	15.0
A0A8K1KY86	A0A023H9V5	0.88	15.0
A0A8K1KYL2	A0A023H9V5	0.88	15.0
A0A8K1KYX6	A0A023H9V5	0.88	15.0
A0A8K1KYY4	A0A023H9V5	0.88	15.0
A0A8K1KZ31	A0A023H9V5	0.88	15.0
A0A8K1KZG3	A0A023H9V5	0.88	15.0
A0A8K1KZK8	A0A023H9V5	0.88	15.0
A0A8K1KZL7	A0A023H9V5	0.88	15.0
A0A8K1L032	A0A023H9V5	0.88	15.0
A0A8K1L0M2	A0A023H9V5	0.88	15.0
A0A8K1L0T6	A0A023H9V5	0.88	15.0
A0A8K1L194	A0A023H9V5	0.88	15.0
A0A8K1L1C9	A0A023H9V5	0.88	15.0
A0A8K1L1I1	A0A023H9V5	0.88	15.0
A0A8K1L1Q8	A0A023H9V5	0.88	15.0
A0A8K1L2A9	A0A023H9V5	0.88	15.0
A0A8K1L2L1	A0A023H9V5	0.88	15.0
A0A8K1L2U2	A0A023H9V5	0.88	15.0
A0A8K1L5Q2	A0A023H9V5	0.88	15.0
A0A8K1L630	A0A023H9V5	0.89	15.0
A0A8K1L6V0	A0A023H9V5	0.89	15.0
A0A8K1L6V1	A0A023H9V5	0.88	15.0
A0A8K1L718	A0A023H9V5	0.88	15.0
A0A8K1L726	A0A023H9V5	0.88	15.0
A0A8K1L759	A0A023H9V5	0.88	15.0
A0A8K1L7D1	A0A023H9V5	0.88	15.0
A0A8K1L7J4	A0A023H9V5	0.88	15.0
A0A8K1L7P7	A0A023H9V5	0.88	15.0
A0A8K1L7T2	A0A023H9V5	0.88	15.0
A0A8K1L7X8	A0A023H9V5	0.88	15.0
A0A8K1L8A1	A0A023H9V5	0.88	15.0
A0A8K1L8Y7	A0A023H9V5	0.88	15.0
A0A8K1L9G4	A0A023H9V5	0.87	15.0
A0A8K1L9G6	A0A023H9V5	0.85	15.0
A0A8K1LA44	A0A023H9V5	0.88	15.0
A0A8K1LA71	A0A023H9V5	0.88	15.0
A0A8K1LAE4	A0A023H9V5	0.89	15.0
A0A8K1LAR6	A0A023H9V5	0.89	15.0
A0A8K1LAT3	A0A023H9V5	0.89	15.0
A0A8K1LB14	A0A023H9V5	0.89	15.0
A0A8K1LB42	A0A023H9V5	0.89	15.0
A0A8K1LBC4	A0A023H9V5	0.89	15.0
A0A8K1LBX4	A0A023H9V5	0.89	15.0
A0A8K1LUI5	A0A023H9V5	0.98	15.0
A0A8K1LUS9	A0A023H9V5	0.98	15.0
A0A8K1LV69	A0A023H9V5	0.98	15.0
A0A8K1LVE7	A0A023H9V5	0.88	15.0
A0A8K1LWU3	A0A023H9V5	0.88	15.0
A0A8K1LZR5	A0A023H9V5	0.88	15.0
A0A8K1M064	A0A023H9V5	0.88	15.0
A0A8K1M0B0	A0A023H9V5	0.88	15.0
A0A8K1M0P0	A0A023H9V5	0.88	15.0
A0A8K1M1C8	A0A023H9V5	0.88	15.0
A0A8K1M1S9	A0A023H9V5	0.88	15.0
A0A8K1M3Y1	A0A023H9V5	0.88	15.0
A0A8K1M613	A0A023H9V5	0.88	15.0
A0A8K1M6A1	A0A023H9V5	0.87	15.0
A0A8K1M6S4	A0A023H9V5	0.88	15.0
A0A8K1M7U8	A0A023H9V5	0.85	15.0
A0A8K1M809	A0A023H9V5	0.85	15.0
A0A8K1M876	A0A023H9V5	0.85	15.0
A0A8K1M8I0	A0A023H9V5	0.88	15.0
A0A8K1MF67	A0A023H9V5	0.88	15.0
A0A8K1MFD9	A0A023H9V5	0.88	15.0
A0A8K1MFG8	A0A023H9V5	0.88	15.0
A0A8K1MGX3	A0A023H9V5	0.88	15.0
A0A8K1MI70	A0A023H9V5	0.88	15.0
A0A8K1MIY5	A0A023H9V5	0.88	15.0
A0A8K1MJN3	A0A023H9V5	0.88	15.0
A0A8K1MKL6	A0A023H9V5	0.88	15.0
A0A8K1MKP4	A0A023H9V5	0.88	15.0
A0A8K1MKS3	A0A023H9V5	0.88	15.0
A0A8K1MLI9	A0A023H9V5	0.88	15.0
A0A8K1MLP4	A0A023H9V5	0.88	15.0
A0A8K1MMV0	A0A023H9V5	0.88	15.0
A0A8K1MMY0	A0A023H9V5	0.88	15.0
A0A8K1MN05	A0A023H9V5	0.88	15.0
A0A8K1MQ56	A0A023H9V5	0.88	15.0
A0A8K1MX02	A0A023H9V5	0.88	15.0
A0A8K1MYS6	A0A023H9V5	0.88	15.0
A0A8K1MZY6	A0A023H9V5	0.88	15.0
A0A8K1N0N7	A0A023H9V5	0.88	15.0
A0A8K1N1R9	A0A023H9V5	0.87	15.0
A0A8K1N1V0	A0A023H9V5	0.89	15.0
A0A8K1N257	A0A023H9V5	0.87	15.0
A0A8K1N2G3	A0A023H9V5	0.89	15.0
A0A8K1N2L5	A0A023H9V5	0.89	15.0
A0A8K1N2S1	A0A023H9V5	0.88	15.0
A0A8K1N4N1	A0A023H9V5	0.89	15.0
A0A8K1N5D3	A0A023H9V5	0.87	15.0
A0A8K1N5G5	A0A023H9V5	0.87	15.0
A0A8K1N5S2	A0A023H9V5	0.87	15.0
A0A8K1N5V9	A0A023H9V5	0.87	15.0
A0A8K1N639	A0A023H9V5	0.87	15.0
A0A8K1N6H6	A0A023H9V5	0.87	15.0
A0A8K1N6H8	A0A023H9V5	0.87	15.0
A0A8K1N6W7	A0A023H9V5	0.87	15.0
A0A8K1N7A5	A0A023H9V5	0.87	15.0
A0A8K1N7P7	A0A023H9V5	0.87	15.0
A0A8K1NB20	A0A023H9V5	0.88	15.0
A0A8K1NC47	A0A023H9V5	0.89	15.0
A0A8K1ND94	A0A023H9V5	0.88	15.0
A0A8K1NGA4	A0A023H9V5	0.88	15.0
A0A8K1NGR2	A0A023H9V5	0.88	15.0
A0A8K1NHG5	A0A023H9V5	0.88	15.0
A0A8K1NNC0	A0A023H9V5	0.88	15.0
A0A8K1NNK1	A0A023H9V5	0.88	15.0
A0A8K1NP16	A0A023H9V5	0.88	15.0
A0A8K1NPQ6	A0A023H9V5	0.88	15.0
A0A8K1NPZ8	A0A023H9V5	0.88	15.0
A0A8K1NRU9	A0A023H9V5	0.88	15.0
A0A8K1NUH3	A0A023H9V5	0.88	15.0
A0A8K1NUJ1	A0A023H9V5	0.88	15.0
A0A8K1NUW0	A0A023H9V5	0.88	15.0
A0A8K1NV69	A0A023H9V5	0.88	15.0
A0A8K1NVF2	A0A023H9V5	0.88	15.0
A0A8K1NVM4	A0A023H9V5	0.88	15.0
A0A8K1NVV7	A0A023H9V5	0.88	15.0
A0A8K1NVY7	A0A023H9V5	0.88	15.0
A0A8K1NW76	A0A023H9V5	0.88	15.0
A0A8K1NWQ2	A0A023H9V5	0.88	15.0
A0A8K1NX04	A0A023H9V5	0.88	15.0
A0A8K1NX87	A0A023H9V5	0.88	15.0
A0A8K1NYF8	A0A023H9V5	0.88	15.0
A0A8K1NYH9	A0A023H9V5	0.85	15.0
A0A8K1NYX2	A0A023H9V5	0.88	15.0
A0A8K1NZK0	A0A023H9V5	0.88	15.0
A0A8K1P001	A0A023H9V5	0.88	15.0
A0A8K1P0D6	A0A023H9V5	0.88	15.0
A0A8K1P0Y9	A0A023H9V5	0.89	15.0
A0A8K1P0Z9	A0A023H9V5	0.88	15.0
A0A8K1P146	A0A023H9V5	0.88	15.0
A0A8K1P1A7	A0A023H9V5	0.88	15.0
A0A8K1P8D5	A0A023H9V5	0.88	15.0
A0A8K1P8Y1	A0A023H9V5	0.88	15.0
A0A8K1P9E8	A0A023H9V5	0.88	15.0
A0A8K1P9L3	A0A023H9V5	0.88	15.0
A0A8K1P9W5	A0A023H9V5	0.88	15.0
A0A8K1PA34	A0A023H9V5	0.88	15.0
A0A8K1PAD9	A0A023H9V5	0.88	15.0
A0A8K1PAJ6	A0A023H9V5	0.88	15.0
A0A8K1PAV9	A0A023H9V5	0.88	15.0
A0A8K1PB29	A0A023H9V5	0.88	15.0
A0A8K1PBC5	A0A023H9V5	0.88	15.0
A0A8K1PBL2	A0A023H9V5	0.88	15.0
A0A8K1PBT8	A0A023H9V5	0.88	15.0
A0A8K1PC38	A0A023H9V5	0.88	15.0
A0A8K1PC96	A0A023H9V5	0.88	15.0
A0A8K1PCM2	A0A023H9V5	0.88	15.0
A0A8K1PCQ0	A0A023H9V5	0.88	15.0
A0A8K1PD83	A0A023H9V5	0.89	15.0
A0A8K1PDA7	A0A023H9V5	0.89	15.0
A0A8K1PF53	A0A023H9V5	0.87	15.0
A0A8K1PNM4	A0A023H9V5	0.88	15.0
A0A8K1PP72	A0A023H9V5	0.88	15.0
A0A8K1PPB2	A0A023H9V5	0.88	15.0
A0A8K1PPQ1	A0A023H9V5	0.88	15.0
A0A8K1PQ62	A0A023H9V5	0.88	15.0
A0A8K1PQD3	A0A023H9V5	0.88	15.0
A0A8K1PQR4	A0A023H9V5	0.88	15.0
A0A8K1PQW0	A0A023H9V5	0.88	15.0
A0A8K1PQW5	A0A023H9V5	0.88	15.0
A0A8K1PRM6	A0A023H9V5	0.88	15.0
A0A8K1PRN7	A0A023H9V5	0.88	15.0
A0A8K1PRQ5	A0A023H9V5	0.88	15.0
A0A8K1PS97	A0A023H9V5	0.88	15.0
A0A8K1PSQ3	A0A023H9V5	0.88	15.0
A0A8K1QNF7	A0A023H9V5	0.88	15.0
A0A8K1QNX3	A0A023H9V5	0.88	15.0
A0A8K1QPD8	A0A023H9V5	0.88	15.0
A0A8K1QPU4	A0A023H9V5	0.88	15.0
A0A8K1QPW1	A0A023H9V5	0.88	15.0
A0A8K1QQ52	A0A023H9V5	0.88	15.0
A0A8K1QQD4	A0A023H9V5	0.88	15.0
A0A8K1QRF9	A0A023H9V5	0.88	15.0
A0A8K1QRK8	A0A023H9V5	0.88	15.0
A0A8K1QRX0	A0A023H9V5	0.88	15.0
A0A8K1QSF2	A0A023H9V5	0.88	15.0
A0A8K1QSP6	A0A023H9V5	0.88	15.0
A0A8K1QT59	A0A023H9V5	0.88	15.0
A0A8K1QTD8	A0A023H9V5	0.88	15.0
A0A8K1QTL7	A0A023H9V5	0.88	15.0
A0A8K1QTQ9	A0A023H9V5	0.87	15.0
A0A8K1QTX5	A0A023H9V5	0.87	15.0
A0A8K1QVP0	A0A023H9V5	0.88	15.0
A0A8K1QWZ3	A0A023H9V5	0.88	15.0
A0A8K1R0T8	A0A023H9V5	0.88	15.0
A0A8K1R9A7	A0A023H9V5	0.88	15.0
A0A8K1R9T5	A0A023H9V5	0.88	15.0
A0A8K1RAK9	A0A023H9V5	0.88	15.0
A0A8K1REQ5	A0A023H9V5	0.89	15.0
A0A8K1RFR7	A0A023H9V5	0.88	15.0
A0A8K1RFW1	A0A023H9V5	0.88	15.0
A0A8K1RG78	A0A023H9V5	0.88	15.0
A0A8K1RIS8	A0A023H9V5	0.88	15.0
A0A8K1RPP5	A0A023H9V5	0.89	15.0
A0A8K1RPQ6	A0A023H9V5	0.88	15.0
A0A8K1RQ52	A0A023H9V5	0.88	15.0
A0A8K1RSY4	A0A023H9V5	0.88	15.0
A0A8K1RUV5	A0A023H9V5	0.88	15.0
A0A8K1RVG9	A0A023H9V5	0.87	15.0
A0A8K1RVU2	A0A023H9V5	0.88	15.0
A0A8K1RVX7	A0A023H9V5	0.88	15.0
A0A8K1RX43	A0A023H9V5	0.88	15.0
A0A8K1RXF7	A0A023H9V5	0.88	15.0
A0A8K1RXV8	A0A023H9V5	0.88	15.0
A0A8K1RY27	A0A023H9V5	0.88	15.0
A0A8K1RYC0	A0A023H9V5	0.87	15.0
A0A8K1RZZ1	A0A023H9V5	0.88	15.0
A0A8K1S0L9	A0A023H9V5	0.88	15.0
A0A8K1S2M8	A0A023H9V5	0.88	15.0
A0A8K1S3H9	A0A023H9V5	0.88	15.0
A0A8K1S3N3	A0A023H9V5	0.88	15.0
A0A8K1S829	A0A023H9V5	0.87	15.0
A0A8K1SCH1	A0A023H9V5	0.88	15.0
A0A8K1SCX0	A0A023H9V5	0.88	15.0
A0A8K1SD05	A0A023H9V5	0.88	15.0
A0A8K1SGU8	A0A023H9V5	0.88	15.0
A0A8K1SH59	A0A023H9V5	0.77	15.0
A0A8K1SLP4	A0A023H9V5	0.88	15.0
A0A8K1SLP6	A0A023H9V5	0.88	15.0
A0A8K1SN13	A0A023H9V5	0.88	15.0
A0A8K1SN91	A0A023H9V5	0.88	15.0
A0A8K1SND0	A0A023H9V5	0.88	15.0
A0A8K1SNG6	A0A023H9V5	0.88	15.0
A0A8K1SPE2	A0A023H9V5	0.79	15.0
A0A8K1SPW7	A0A023H9V5	0.88	15.0
A0A8K1SSA4	A0A023H9V5	0.88	15.0
A0A8K1SY75	A0A023H9V5	0.88	15.0
A0A8K1T2T2	A0A023H9V5	0.9	15.0
A0A8K1T3F0	A0A023H9V5	0.88	15.0
A0A8K1T8E8	A0A023H9V5	0.88	15.0
A0A8K1TBC0	A0A023H9V5	0.88	15.0
A0A8K1TL52	A0A023H9V5	0.88	15.0
A0A8K1TLL6	A0A023H9V5	0.89	15.0
A0A8K1TM55	A0A023H9V5	0.88	15.0
A0A8K1TMB3	A0A023H9V5	0.88	15.0
A0A8K1U342	A0A023H9V5	0.87	15.0
A0A8K1U3Q6	A0A023H9V5	0.88	15.0
A0A8K1U4A8	A0A023H9V5	0.88	15.0
A0A8K1U540	A0A023H9V5	0.88	15.0
A0A8K1U545	A0A023H9V5	0.87	15.0
A0A8K1U5D8	A0A023H9V5	0.88	15.0
A0A8K1U5E7	A0A023H9V5	0.88	15.0
A0A8K1U613	A0A023H9V5	0.88	15.0
A0A8K1U639	A0A023H9V5	0.88	15.0
A0A8K1U744	A0A023H9V5	0.88	15.0
A0A8K1U8F8	A0A023H9V5	0.88	15.0
A0A8K1U8H6	A0A023H9V5	0.88	15.0
A0A8K1UBG3	A0A023H9V5	0.88	15.0
A0A8K1UBP3	A0A023H9V5	0.88	15.0
A0A8K1UBX8	A0A023H9V5	0.88	15.0
A0A8K1UC67	A0A023H9V5	0.88	15.0
A0A8K1UCF9	A0A023H9V5	0.88	15.0
A0A8K1UCP9	A0A023H9V5	0.88	15.0
A0A8K1UCV3	A0A023H9V5	0.88	15.0
A0A8K1UD22	A0A023H9V5	0.88	15.0
A0A8K1UDB7	A0A023H9V5	0.88	15.0
A0A8K1UDG2	A0A023H9V5	0.88	15.0
A0A8K1UDX5	A0A023H9V5	0.88	15.0
A0A8K1UE57	A0A023H9V5	0.87	15.0
A0A8K1UJ47	A0A023H9V5	0.88	15.0
A0A8K1UJM5	A0A023H9V5	0.88	15.0
A0A8K1UJQ6	A0A023H9V5	0.88	15.0
A0A8K1UK12	A0A023H9V5	0.88	15.0
A0A8K1UK51	A0A023H9V5	0.88	15.0
A0A8K1V1Y0	A0A023H9V5	0.88	15.0
A0A8K1V234	A0A023H9V5	0.89	15.0
A0A8K1V281	A0A023H9V5	0.88	15.0
A0A8K1V2I6	A0A023H9V5	0.88	15.0
A0A8K1V2K6	A0A023H9V5	0.88	15.0
A0A8K1V3C2	A0A023H9V5	0.88	15.0
A0A8K1V4G8	A0A023H9V5	0.88	15.0
A0A8K1V562	A0A023H9V5	0.88	15.0
A0A8K1VDN6	A0A023H9V5	0.88	15.0
A0A8K1VEC3	A0A023H9V5	0.88	15.0
A0A8K1VEH3	A0A023H9V5	0.88	15.0
A0A8K1VIK5	A0A023H9V5	0.88	15.0
A0A8K1VLE2	A0A023H9V5	0.88	15.0
A0A8K1VLL3	A0A023H9V5	0.87	15.0
A0A8K1VND0	A0A023H9V5	0.87	15.0
A0A8K1VQL7	A0A023H9V5	0.88	15.0
A0A8K1VS02	A0A023H9V5	0.88	15.0
A0A8K1VSL5	A0A023H9V5	0.87	15.0
A0A8K1VUW9	A0A023H9V5	0.88	15.0
A0A8K1VVD0	A0A023H9V5	0.88	15.0
A0A8K1VWB7	A0A023H9V5	0.89	15.0
A0A8K1VZ31	A0A023H9V5	0.88	15.0
A0A8K1VZW7	A0A023H9V5	0.88	15.0
A0A8K1W0A8	A0A023H9V5	0.88	15.0
A0A8K1W0D3	A0A023H9V5	0.88	15.0
A0A8K1W2T2	A0A023H9V5	0.88	15.0
A0A8K1W3V2	A0A023H9V5	0.88	15.0
A0A8K1W4W7	A0A023H9V5	0.91	15.0
A0A8K1W6P4	A0A023H9V5	0.88	15.0
A0A8K1W6U9	A0A023H9V5	0.88	15.0
A0A8K1W7T4	A0A023H9V5	0.88	15.0
A0A8K1W808	A0A023H9V5	0.88	15.0
A0A8K1WHB7	A0A023H9V5	0.88	15.0
A0A8K1WJS1	A0A023H9V5	0.88	15.0
A0A8K1WP97	A0A023H9V5	0.87	15.0
A0A8K1WQQ6	A0A023H9V5	0.88	15.0
A0A8K1WQU5	A0A023H9V5	0.88	15.0
A0A8K1WRP1	A0A023H9V5	0.88	15.0
A0A8K1WRV1	A0A023H9V5	0.88	15.0
A0A8K1WSZ9	A0A023H9V5	0.88	15.0
A0A8K1WUG3	A0A023H9V5	0.88	15.0
A0A8K1WUY0	A0A023H9V5	0.88	15.0
A0A8K1WVB1	A0A023H9V5	0.88	15.0
A0A8K1WVZ8	A0A023H9V5	0.88	15.0
A0A8K1WW97	A0A023H9V5	0.88	15.0
A0A8K1WWH9	A0A023H9V5	0.88	15.0
A0A8K1X018	A0A023H9V5	0.88	15.0
A0A8K1X259	A0A023H9V5	0.88	15.0
A0A8K1X2Q5	A0A023H9V5	0.88	15.0
A0A8K1X3Z7	A0A023H9V5	0.88	15.0
A0A8K1X7L1	A0A023H9V5	0.88	15.0
A0A8K1XFP6	A0A023H9V5	0.88	15.0
A0A8K1XM31	A0A023H9V5	0.88	15.0
A0A8K1XN54	A0A023H9V5	0.88	15.0
A0A8K1XNQ6	A0A023H9V5	0.88	15.0
A0A8K1XP78	A0A023H9V5	0.88	15.0
A0A8K1XSM7	A0A023H9V5	0.88	15.0
A0A8K1XUB3	A0A023H9V5	0.88	15.0
A0A8K1XUN9	A0A023H9V5	0.88	15.0
A0A8K1XXC8	A0A023H9V5	0.88	15.0
A0A8K1YGA8	A0A023H9V5	0.98	15.0
A0A8K1YGP9	A0A023H9V5	0.98	15.0
A0A8K1YH45	A0A023H9V5	0.98	15.0
A0A8K1YHJ2	A0A023H9V5	0.98	15.0
A0A8K1YIM4	A0A023H9V5	0.87	15.0
A0A8K1YJ83	A0A023H9V5	0.84	15.0
A0A8K1YJS4	A0A023H9V5	0.88	15.0
A0A8K1YKW7	A0A023H9V5	0.87	15.0
A0A8K1YKY3	A0A023H9V5	0.88	15.0
A0A8K1YL70	A0A023H9V5	0.88	15.0
A0A8K1YLF7	A0A023H9V5	0.88	15.0
A0A8K1YLY2	A0A023H9V5	0.87	15.0
A0A8K1YMN5	A0A023H9V5	0.87	15.0
A0A8K1YN52	A0A023H9V5	0.87	15.0
A0A8K1YND6	A0A023H9V5	0.87	15.0
A0A8K1YNM0	A0A023H9V5	0.88	15.0
A0A8K1YNY8	A0A023H9V5	0.89	15.0
A0A8K1YP70	A0A023H9V5	0.88	15.0
A0A8K1YPG4	A0A023H9V5	0.88	15.0
A0A8K1YW39	A0A023H9V5	0.88	15.0
A0A8K1YWP5	A0A023H9V5	0.88	15.0
A0A8K1Z0S0	A0A023H9V5	0.88	15.0
A0A8K1Z0T0	A0A023H9V5	0.88	15.0
A0A8K1Z160	A0A023H9V5	0.88	15.0
A0A8K1Z1C1	A0A023H9V5	0.88	15.0
A0A8K1Z2C4	A0A023H9V5	0.88	15.0
A0A8K1Z3C9	A0A023H9V5	0.88	15.0
A0A8K1Z3Z4	A0A023H9V5	0.88	15.0
A0A8K1Z4Y8	A0A023H9V5	0.88	15.0
A0A8K1Z573	A0A023H9V5	0.88	15.0
A0A8K1Z5F8	A0A023H9V5	0.88	15.0
A0A8K1Z5P3	A0A023H9V5	0.88	15.0
A0A8K1Z7I1	A0A023H9V5	0.88	15.0
A0A8K1Z8N5	A0A023H9V5	0.88	15.0
A0A8K1Z917	A0A023H9V5	0.87	15.0
A0A8K1Z9M3	A0A023H9V5	0.88	15.0
A0A8K1ZAI1	A0A023H9V5	0.88	15.0
A0A8K1ZGV6	A0A023H9V5	0.88	15.0
A0A8K1ZH68	A0A023H9V5	0.88	15.0
A0A8K1ZHF5	A0A023H9V5	0.88	15.0
A0A8K1ZHP2	A0A023H9V5	0.88	15.0
A0A8K1ZHX9	A0A023H9V5	0.88	15.0
A0A8K1ZI66	A0A023H9V5	0.88	15.0
A0A8K1ZIF3	A0A023H9V5	0.87	15.0
A0A8K1ZIP0	A0A023H9V5	0.88	15.0
A0A8K1ZM11	A0A023H9V5	0.89	15.0
A0A8K1ZM97	A0A023H9V5	0.89	15.0
A0A8K1ZMI4	A0A023H9V5	0.88	15.0
A0A8K1ZMS0	A0A023H9V5	0.88	15.0
A0A8K1ZN04	A0A023H9V5	0.88	15.0
A0A8K1ZN57	A0A023H9V5	0.88	15.0
A0A8K1ZNF7	A0A023H9V5	0.88	15.0
A0A8K1ZPB6	A0A023H9V5	0.88	15.0
A0A8K1ZQ22	A0A023H9V5	0.99	15.0
A0A8K1ZS42	A0A023H9V5	0.88	15.0
A0A8K1ZS67	A0A023H9V5	0.88	15.0
A0A8K1ZSQ3	A0A023H9V5	0.87	15.0
A0A8K1ZSY8	A0A023H9V5	0.88	15.0
A0A8K2AQP1	A0A023H9V5	0.88	15.0
A0A8K2AR38	A0A023H9V5	0.88	15.0
A0A8K2ARE8	A0A023H9V5	0.88	15.0
A0A8K2ARQ6	A0A023H9V5	0.88	15.0
A0A8K2ASR2	A0A023H9V5	0.88	15.0
A0A8K2ASV2	A0A023H9V5	0.88	15.0
A0A8K2AT35	A0A023H9V5	0.88	15.0
A0A8K2AUL4	A0A023H9V5	0.88	15.0
A0A8S0G4H0	A0A023H9V5	0.88	15.0
A0A8S0NIY4	A0A023H9V5	0.88	15.0
A0A8S0NPE4	A0A023H9V5	0.88	15.0
A0A8S0XW99	A0A023H9V5	0.88	15.0
A0A8S9NHP6	A0A023H9V5	0.58	15.0
A0A8T0CL78	A0A023H9V5	0.62	15.0
A0A8T1X9K5	A0A023H9V5	0.74	15.0
A0A8T1XHE2	A0A023H9V5	0.87	15.0
A0A8T2TFH8	A0A023H9V5	0.79	15.0
A0A8T2U4R9	A0A023H9V5	0.8	15.0
A0A8T2VGJ8	A0A023H9V5	0.85	15.0
A0A8T8IAQ6	A0A023H9V5	0.88	15.0
A0A8T9DD05	A0A023H9V5	0.98	15.0
A0A8T9E7Z6	A0A023H9V5	0.88	15.0
A0A8T9E9Q4	A0A023H9V5	0.88	15.0
A0A8T9EDR0	A0A023H9V5	0.87	15.0
A0A8T9EJB7	A0A023H9V5	0.88	15.0
A0A8T9EJP0	A0A023H9V5	0.88	15.0
A0A8T9EPZ3	A0A023H9V5	0.88	15.0
A0A8T9ICN9	A0A023H9V5	0.88	15.0
A0A8T9JBU8	A0A023H9V5	0.87	15.0
A0A8T9JCP1	A0A023H9V5	0.88	15.0
A0A8T9JCZ0	A0A023H9V5	0.88	15.0
A0A8T9JDB9	A0A023H9V5	0.88	15.0
A0A8T9JDS5	A0A023H9V5	0.88	15.0
A0A8T9JE18	A0A023H9V5	0.88	15.0
A0A8T9JEA2	A0A023H9V5	0.88	15.0
A0A8T9JER3	A0A023H9V5	0.88	15.0
A0A8T9JFV9	A0A023H9V5	0.88	15.0
A0A8T9VMT2	A0A023H9V5	0.88	15.0
A0A8U0AU45	A0A023H9V5	0.88	15.0
A0A8U0AW96	A0A023H9V5	0.87	15.0
A0A8U0DA15	A0A023H9V5	0.88	15.0
A0A8U0LTW1	A0A023H9V5	0.89	15.0
A0A8U0LUC2	A0A023H9V5	0.88	15.0
A0A8U0LV42	A0A023H9V5	0.88	15.0
A0A8U0LV54	A0A023H9V5	0.88	15.0
A0A8U0LV79	A0A023H9V5	0.88	15.0
A0A8U0LVB2	A0A023H9V5	0.88	15.0
A0A8U0LW47	A0A023H9V5	0.88	15.0
A0A8U0LW61	A0A023H9V5	0.88	15.0
A0A8U0LWW1	A0A023H9V5	0.88	15.0
A0A8U0LWY1	A0A023H9V5	0.88	15.0
A0A8X7R6T8	A0A023H9V5	0.78	15.0
A0A915S2X9	A0A023H9V5	0.88	15.0
A0A915S3B6	A0A023H9V5	0.88	15.0
A0A915S6Z6	A0A023H9V5	0.88	15.0
A0A915S785	A0A023H9V5	0.88	15.0
A0A915S836	A0A023H9V5	0.88	15.0
A0A915S8G6	A0A023H9V5	0.88	15.0
A0A915SKW5	A0A023H9V5	0.88	15.0
A0A915SLK1	A0A023H9V5	0.88	15.0
A0A915SM40	A0A023H9V5	0.88	15.0
A0A915WM38	A0A023H9V5	0.88	15.0
A0A916PXE5	A0A023H9V5	0.75	15.0
A0A920I610	A0A023H9V5	0.85	15.0
A0A924Z537	A0A023H9V5	0.83	15.0
A0A926U7S8	A0A023H9V5	0.87	15.0
A0A926UR42	A0A023H9V5	0.79	15.0
A0A930T7P2	A0A023H9V5	0.82	15.0
A0A930XA36	A0A023H9V5	0.65	15.0
A0A930XJ41	A0A023H9V5	0.67	15.0
A0A937HUV5	A0A023H9V5	0.85	15.0
A0A938WAS9	A0A023H9V5	0.87	15.0
A0A939AY00	A0A023H9V5	0.87	15.0
A0A965DET9	A0A023H9V5	0.85	15.0
A0A965KKV6	A0A023H9V5	0.85	15.0
A0A965WDK7	A0A023H9V5	0.85	15.0
A0A966QG69	A0A023H9V5	0.87	15.0
A0A966RBR9	A0A023H9V5	0.85	15.0
A0A966T1G0	A0A023H9V5	0.82	15.0
A0A968LIW7	A0A023H9V5	0.79	15.0
A0A968YKW7	A0A023H9V5	0.79	15.0
A0A968ZNL2	A0A023H9V5	0.88	15.0
A0A969SN79	A0A023H9V5	0.79	15.0
A0A972PCB1	A0A023H9V5	0.47	15.0
A0A975KVG7	A0A023H9V5	0.88	15.0
A0A976LZQ3	A0A023H9V5	0.88	15.0
A0A976M1M7	A0A023H9V5	0.88	15.0
A0A976NQT2	A0A023H9V5	0.88	15.0
A0A976NRH2	A0A023H9V5	0.88	15.0
A0A976NSI6	A0A023H9V5	0.88	15.0
A0A976R6N0	A0A023H9V5	0.88	15.0
A0A976U4Q8	A0A023H9V5	0.88	15.0
A0A976U5B7	A0A023H9V5	0.88	15.0
A0A976U5D4	A0A023H9V5	0.89	15.0
A0A976U5G8	A0A023H9V5	0.88	15.0
A0A976U5I2	A0A023H9V5	0.88	15.0
A0A976U5L7	A0A023H9V5	0.88	15.0
A0A976U683	A0A023H9V5	0.88	15.0
A0A976U6D3	A0A023H9V5	0.88	15.0
A0A976U6Z4	A0A023H9V5	0.88	15.0
A0A976UGR6	A0A023H9V5	0.88	15.0
A0A976UHA6	A0A023H9V5	0.88	15.0
A0A976UHB0	A0A023H9V5	0.88	15.0
A0A976YF89	A0A023H9V5	0.88	15.0
A0A976YGQ4	A0A023H9V5	0.98	15.0
A0A976YI18	A0A023H9V5	0.88	15.0
A0A976YI82	A0A023H9V5	0.88	15.0
A0A977IVC5	A0A023H9V5	0.88	15.0
A0A977JPU7	A0A023H9V5	0.89	15.0
A0A977K7G2	A0A023H9V5	0.87	15.0
A0A977K842	A0A023H9V5	0.82	15.0
A0A977K8E5	A0A023H9V5	0.88	15.0
A0A977K908	A0A023H9V5	0.84	15.0
A0A977K923	A0A023H9V5	0.85	15.0
A0A977KCK9	A0A023H9V5	0.88	15.0
A0A977KQP1	A0A023H9V5	0.88	15.0
A0A977LJT5	A0A023H9V5	0.88	15.0
A0A977LK01	A0A023H9V5	0.88	15.0
A0A977LKT6	A0A023H9V5	0.88	15.0
A0A977LL19	A0A023H9V5	0.88	15.0
A0A977NVH4	A0A023H9V5	0.88	15.0
A0A977PA22	A0A023H9V5	0.89	15.0
A0A977PI70	A0A023H9V5	0.87	15.0
A0A977PSU6	A0A023H9V5	0.89	15.0
A0A977PT35	A0A023H9V5	0.88	15.0
A0A977Q6I4	A0A023H9V5	0.89	15.0
A0A977Q6M0	A0A023H9V5	0.87	15.0
A0A977R5M7	A0A023H9V5	0.88	15.0
A0A977R5T1	A0A023H9V5	0.88	15.0
A0A977R5Z6	A0A023H9V5	0.88	15.0
A0A977R6L6	A0A023H9V5	0.88	15.0
A0A977R6W2	A0A023H9V5	0.88	15.0
A0A977R6Z0	A0A023H9V5	0.88	15.0
A0A977SML9	A0A023H9V5	0.87	15.0
A0A977SMZ7	A0A023H9V5	0.83	15.0
A0A977SNU3	A0A023H9V5	0.85	15.0
A0A977SPD3	A0A023H9V5	0.83	15.0
A0A977SPI2	A0A023H9V5	0.88	15.0
A0A977SPM0	A0A023H9V5	0.88	15.0
A0A977SQ33	A0A023H9V5	0.85	15.0
A0A977T7T4	A0A023H9V5	0.88	15.0
A0A977T8M2	A0A023H9V5	0.88	15.0
A0A977T8S0	A0A023H9V5	0.88	15.0
A0A977T930	A0A023H9V5	0.88	15.0
A0A977T998	A0A023H9V5	0.88	15.0
A0A977T9B3	A0A023H9V5	0.88	15.0
A0A977T9S5	A0A023H9V5	0.88	15.0
A0A977T9Z1	A0A023H9V5	0.88	15.0
A0A977TA51	A0A023H9V5	0.88	15.0
A0A977TB26	A0A023H9V5	0.88	15.0
A0A977TBE0	A0A023H9V5	0.88	15.0
A0A977TBI4	A0A023H9V5	0.88	15.0
A0A977TBT0	A0A023H9V5	0.88	15.0
A0A977TBV7	A0A023H9V5	0.88	15.0
A0A977TCC6	A0A023H9V5	0.88	15.0
A0A977TCH6	A0A023H9V5	0.88	15.0
A0A977TCP4	A0A023H9V5	0.88	15.0
A0A977TCV2	A0A023H9V5	0.88	15.0
A0A977TDK2	A0A023H9V5	0.88	15.0
A0A977TDP1	A0A023H9V5	0.88	15.0
A0A977TDQ6	A0A023H9V5	0.88	15.0
A0A977TDR5	A0A023H9V5	0.88	15.0
A0A977THB1	A0A023H9V5	0.88	15.0
A0A977TJ68	A0A023H9V5	0.88	15.0
A0A977TKL2	A0A023H9V5	0.88	15.0
A0A977TL10	A0A023H9V5	0.88	15.0
A0A977TQ08	A0A023H9V5	0.88	15.0
A0A977WKS6	A0A023H9V5	0.88	15.0
A0A977WL81	A0A023H9V5	0.88	15.0
A0A977X2H5	A0A023H9V5	0.88	15.0
A0A977XBG8	A0A023H9V5	0.87	15.0
A0A977XLG3	A0A023H9V5	0.88	15.0
A0A977XLI8	A0A023H9V5	0.88	15.0
A0A977XLK8	A0A023H9V5	0.88	15.0
A0A977XN21	A0A023H9V5	0.88	15.0
A0A977XN27	A0A023H9V5	0.88	15.0
A0A977XN36	A0A023H9V5	0.88	15.0
A0A977XND3	A0A023H9V5	0.88	15.0
A0A977XNG2	A0A023H9V5	0.88	15.0
A0A977XP89	A0A023H9V5	0.88	15.0
A0A977XPA8	A0A023H9V5	0.88	15.0
A0A977XPD5	A0A023H9V5	0.88	15.0
A0A977XPP7	A0A023H9V5	0.88	15.0
A0A977XPQ2	A0A023H9V5	0.88	15.0
A0A977XRS1	A0A023H9V5	0.88	15.0
A0A977XSR9	A0A023H9V5	0.88	15.0
A0A977XTB7	A0A023H9V5	0.89	15.0
A0A977XTQ3	A0A023H9V5	0.88	15.0
A0A977XVE0	A0A023H9V5	0.88	15.0
A0A978AXQ8	A0A023H9V5	0.88	15.0
A0A978STT2	A0A023H9V5	0.87	15.0
A0A978W585	A0A023H9V5	0.73	15.0
A0A9C7F5A6	A0A023H9V5	0.89	15.0
A0A9D1I238	A0A023H9V5	0.57	15.0
A0A9D1N714	A0A023H9V5	0.59	15.0
A0A9D3ZEE6	A0A023H9V5	0.68	15.0
A0A9D4AAC9	A0A023H9V5	0.76	15.0
A0A9D7W3X2	A0A023H9V5	0.85	15.0
A0A9E5J8K7	A0A023H9V5	0.85	15.0
A0A9E5JEV3	A0A023H9V5	0.85	15.0
A0A9E6MSI3	A0A023H9V5	0.88	15.0
A0A9E6XKQ6	A0A023H9V5	0.88	15.0
A0A9E6XLZ9	A0A023H9V5	0.88	15.0
A0A9E6XM48	A0A023H9V5	0.88	15.0
A0A9E6XM50	A0A023H9V5	0.88	15.0
A0A9E6XMC3	A0A023H9V5	0.88	15.0
A0A9E6XMG9	A0A023H9V5	0.88	15.0
A0A9E6XMJ1	A0A023H9V5	0.88	15.0
A0A9E6XNB8	A0A023H9V5	0.88	15.0
A0A9E6XNM1	A0A023H9V5	0.88	15.0
A0A9E6XNX2	A0A023H9V5	0.88	15.0
A0A9E6XPB2	A0A023H9V5	0.88	15.0
A0A9E6XQG6	A0A023H9V5	0.88	15.0
A0A9E6XRD9	A0A023H9V5	0.88	15.0
A0A9E6XRV8	A0A023H9V5	0.88	15.0
A0A9E6Y308	A0A023H9V5	0.88	15.0
A0A9E6Y393	A0A023H9V5	0.88	15.0
A0A9E6Y583	A0A023H9V5	0.88	15.0
A0A9E6Y7B1	A0A023H9V5	0.88	15.0
A0A9E6Y7K8	A0A023H9V5	0.88	15.0
A0A9E6Y8W4	A0A023H9V5	0.88	15.0
A0A9E6Y9V7	A0A023H9V5	0.88	15.0
A0A9E6YAB7	A0A023H9V5	0.88	15.0
A0A9E6YB14	A0A023H9V5	0.88	15.0
A0A9E7BSQ8	A0A023H9V5	0.88	15.0
A0A9E7BSX1	A0A023H9V5	0.88	15.0
A0A9E7BWG9	A0A023H9V5	0.88	15.0
A0A9E7BWK8	A0A023H9V5	0.88	15.0
A0A9E7BWP6	A0A023H9V5	0.88	15.0
A0A9E7BWX9	A0A023H9V5	0.88	15.0
A0A9E7BX42	A0A023H9V5	0.88	15.0
A0A9E7BX53	A0A023H9V5	0.88	15.0
A0A9E7BXB1	A0A023H9V5	0.88	15.0
A0A9E7BXB2	A0A023H9V5	0.88	15.0
A0A9E7C5G7	A0A023H9V5	0.88	15.0
A0A9E7C7R6	A0A023H9V5	0.88	15.0
A0A9E7C7X1	A0A023H9V5	0.88	15.0
A0A9E7CA58	A0A023H9V5	0.88	15.0
A0A9E7QZG7	A0A023H9V5	0.88	15.0
A0A9E7R991	A0A023H9V5	0.89	15.0
A0A9E7R9X5	A0A023H9V5	0.89	15.0
A0A9E7RAG6	A0A023H9V5	0.89	15.0
A0A9E7U8Y7	A0A023H9V5	0.89	15.0
A0A9E7V2U3	A0A023H9V5	0.88	15.0
A0A9E7V3E5	A0A023H9V5	0.88	15.0
A0A9E7V4T4	A0A023H9V5	0.88	15.0
A0A9E7V500	A0A023H9V5	0.88	15.0
A0A9E7V5I8	A0A023H9V5	0.88	15.0
A0A9E7V5R9	A0A023H9V5	0.88	15.0
A0A9E7V7X5	A0A023H9V5	0.88	15.0
A0A9E7VAE0	A0A023H9V5	0.88	15.0
A0A9E7VAE5	A0A023H9V5	0.88	15.0
A0A9E7VAJ0	A0A023H9V5	0.88	15.0
A0A9E7VAQ8	A0A023H9V5	0.88	15.0
A0A9E7VCJ8	A0A023H9V5	0.88	15.0
A0A9E8ABU8	A0A023H9V5	0.88	15.0
A0A9E8AC45	A0A023H9V5	0.88	15.0
A0A9E8ACA6	A0A023H9V5	0.88	15.0
A0A9E8ADW2	A0A023H9V5	0.89	15.0
A0A9E8AFA6	A0A023H9V5	0.87	15.0
A0A9E8D1A9	A0A023H9V5	0.88	15.0
A0A9E8D1R8	A0A023H9V5	0.88	15.0
A0A9E8DAT5	A0A023H9V5	0.87	15.0
A0A9E8DB18	A0A023H9V5	0.87	15.0
A0A9E8DBF3	A0A023H9V5	0.87	15.0
A0A9E8DC27	A0A023H9V5	0.87	15.0
A0A9E8G1V5	A0A023H9V5	0.89	15.0
A0A9E8G302	A0A023H9V5	0.88	15.0
A0A9E8G419	A0A023H9V5	0.88	15.0
A0A9E8G877	A0A023H9V5	0.88	15.0
A0A9E8G8F5	A0A023H9V5	0.89	15.0
A0A9E8G8J6	A0A023H9V5	0.88	15.0
A0A9E8G8P1	A0A023H9V5	0.88	15.0
A0A9E8G8Y4	A0A023H9V5	0.88	15.0
A0A9E8GAS5	A0A023H9V5	0.88	15.0
A0A9E8ICK0	A0A023H9V5	0.88	15.0
A0A9E8ID27	A0A023H9V5	0.88	15.0
A0A9E8IJ80	A0A023H9V5	0.87	15.0
A0A9E8IJ94	A0A023H9V5	0.87	15.0
A0A9E8IJQ0	A0A023H9V5	0.87	15.0
A0A9E8LMM5	A0A023H9V5	0.88	15.0
A0A9E8LMS4	A0A023H9V5	0.88	15.0
A0A9E8LPM7	A0A023H9V5	0.88	15.0
A0A9E8LQA1	A0A023H9V5	0.88	15.0
A0A9E8MCD1	A0A023H9V5	0.89	15.0
A0A9E8MCF1	A0A023H9V5	0.88	15.0
A0A9E8MCV7	A0A023H9V5	0.88	15.0
A0A9E8MD04	A0A023H9V5	0.88	15.0
A0A9E8MD91	A0A023H9V5	0.88	15.0
A0A9E8MDE8	A0A023H9V5	0.88	15.0
A0A9E8MDN2	A0A023H9V5	0.88	15.0
A0A9E8MDX6	A0A023H9V5	0.88	15.0
A0A9E8MDZ2	A0A023H9V5	0.88	15.0
A0A9E8MEB3	A0A023H9V5	0.88	15.0
A0A9E8MEI0	A0A023H9V5	0.87	15.0
A0A9E8MEK4	A0A023H9V5	0.87	15.0
A0A9E8MEN6	A0A023H9V5	0.87	15.0
A0A9E8MFI8	A0A023H9V5	0.87	15.0
A0A9E8MGB9	A0A023H9V5	0.87	15.0
A0A9E8MGE6	A0A023H9V5	0.88	15.0
A0A9E8MGH4	A0A023H9V5	0.87	15.0
A0A9E8MH64	A0A023H9V5	0.88	15.0
A0A9E8MHI0	A0A023H9V5	0.88	15.0
A0A9E8MJ29	A0A023H9V5	0.88	15.0
A0A9E8S4F3	A0A023H9V5	0.88	15.0
A0A9E8S4V9	A0A023H9V5	0.88	15.0
A0A9E8S529	A0A023H9V5	0.88	15.0
A0A9E8S5B8	A0A023H9V5	0.88	15.0
A0A9E8S5I4	A0A023H9V5	0.88	15.0
A0A9E8S608	A0A023H9V5	0.87	15.0
A0A9E8S663	A0A023H9V5	0.85	15.0
A0A9E8S689	A0A023H9V5	0.87	15.0
A0A9E8S752	A0A023H9V5	0.88	15.0
A0A9E8S9C7	A0A023H9V5	0.88	15.0
A0A9E8Y9F2	A0A023H9V5	0.89	15.0
A0A9E8YAA2	A0A023H9V5	0.98	15.0
A0A9E8YDH3	A0A023H9V5	0.89	15.0
A0A9E8YDK2	A0A023H9V5	0.89	15.0
A0A9E8YEV0	A0A023H9V5	0.88	15.0
A0A9E8YEV7	A0A023H9V5	0.88	15.0
A0A9E8YHU0	A0A023H9V5	0.88	15.0
A0A9E8YJD9	A0A023H9V5	0.89	15.0
A0A9E8YXN1	A0A023H9V5	0.88	15.0
A0A9E8YXZ4	A0A023H9V5	0.88	15.0
A0A9E8YYI7	A0A023H9V5	0.88	15.0
A0A9E8YYM2	A0A023H9V5	0.88	15.0
A0A9E8YZR6	A0A023H9V5	0.88	15.0
A0A9E8Z150	A0A023H9V5	0.87	15.0
A0A9E8Z1P1	A0A023H9V5	0.88	15.0
A0A9E8Z1T4	A0A023H9V5	0.88	15.0
A0A9E8Z2E9	A0A023H9V5	0.88	15.0
A0A9E8ZAF7	A0A023H9V5	0.88	15.0
A0A9E9BLU1	A0A023H9V5	0.88	15.0
A0A9E9BM19	A0A023H9V5	0.89	15.0
A0A9E9BMU2	A0A023H9V5	0.88	15.0
A0A9E9BTS8	A0A023H9V5	0.89	15.0
A0A9E9BY60	A0A023H9V5	0.88	15.0
A0A9E9BZT3	A0A023H9V5	0.88	15.0
A0A9E9C0I2	A0A023H9V5	0.88	15.0
A0A9E9C4I9	A0A023H9V5	0.88	15.0
A0A9E9C5I3	A0A023H9V5	0.88	15.0
A0A9E9C5L4	A0A023H9V5	0.98	15.0
A0A9E9EKI2	A0A023H9V5	0.88	15.0
A0A9E9EKN4	A0A023H9V5	0.88	15.0
A0A9E9EKY1	A0A023H9V5	0.88	15.0
A0A9E9EMY5	A0A023H9V5	0.87	15.0
A0A9E9ENM4	A0A023H9V5	0.88	15.0
A0A9E9ENN3	A0A023H9V5	0.88	15.0
A0A9E9ENN9	A0A023H9V5	0.88	15.0
A0A9E9EP32	A0A023H9V5	0.87	15.0
A0A9E9EP98	A0A023H9V5	0.88	15.0
A0A9E9EPS7	A0A023H9V5	0.88	15.0
A0A9E9EPV4	A0A023H9V5	0.88	15.0
A0A9E9EQK1	A0A023H9V5	0.88	15.0
A0A9E9EQQ4	A0A023H9V5	0.88	15.0
A0A9E9EQY6	A0A023H9V5	0.87	15.0
A0A9E9ERK5	A0A023H9V5	0.87	15.0
A0A9E9ERN5	A0A023H9V5	0.88	15.0
A0A9E9ESD9	A0A023H9V5	0.87	15.0
A0A9E9ETF9	A0A023H9V5	0.88	15.0
A0A9E9ETJ9	A0A023H9V5	0.88	15.0
A0A9E9ETT0	A0A023H9V5	0.89	15.0
A0A9E9EZR4	A0A023H9V5	0.87	15.0
A0A9E9FUE2	A0A023H9V5	0.88	15.0
A0A9E9G6M5	A0A023H9V5	0.88	15.0
A0A9E9G7A5	A0A023H9V5	0.88	15.0
A0A9E9G7F9	A0A023H9V5	0.88	15.0
A0A9E9G7R2	A0A023H9V5	0.88	15.0
A0A9E9G7X9	A0A023H9V5	0.88	15.0
A0A9E9G8A7	A0A023H9V5	0.88	15.0
A0A9E9G8R2	A0A023H9V5	0.88	15.0
A0A9E9G983	A0A023H9V5	0.88	15.0
A0A9E9G9P2	A0A023H9V5	0.88	15.0
A0A9E9GAI0	A0A023H9V5	0.88	15.0
A0A9E9GAY5	A0A023H9V5	0.88	15.0
A0A9E9GBG3	A0A023H9V5	0.88	15.0
A0A9E9GF61	A0A023H9V5	0.87	15.0
A0A9E9GHZ4	A0A023H9V5	0.88	15.0
A0A9E9GJD9	A0A023H9V5	0.88	15.0
A0A9E9GKM9	A0A023H9V5	0.88	15.0
A0A9E9GL28	A0A023H9V5	0.88	15.0
A0A9E9GLJ4	A0A023H9V5	0.88	15.0
A0A9E9GLR5	A0A023H9V5	0.88	15.0
A0A9E9GM03	A0A023H9V5	0.88	15.0
A0A9E9GMF1	A0A023H9V5	0.88	15.0
A0A9E9GMW5	A0A023H9V5	0.88	15.0
A0A9E9GV64	A0A023H9V5	0.88	15.0
A0A9E9IXJ7	A0A023H9V5	0.87	15.0
A0A9E9IXX9	A0A023H9V5	0.87	15.0
A0A9E9IYN0	A0A023H9V5	0.88	15.0
A0A9E9IZK0	A0A023H9V5	0.88	15.0
A0A9E9J0H8	A0A023H9V5	0.88	15.0
A0A9E9J1Z0	A0A023H9V5	0.88	15.0
A0A9E9J2C4	A0A023H9V5	0.87	15.0
A0A9E9J2T3	A0A023H9V5	0.87	15.0
A0A9E9JRH1	A0A023H9V5	0.88	15.0
A0A9E9JRR9	A0A023H9V5	0.88	15.0
A0A9E9JS19	A0A023H9V5	0.88	15.0
A0A9E9JS42	A0A023H9V5	0.88	15.0
A0A9E9JSB0	A0A023H9V5	0.88	15.0
A0A9E9JSB3	A0A023H9V5	0.88	15.0
A0A9E9JSI5	A0A023H9V5	0.88	15.0
A0A9E9JT70	A0A023H9V5	0.88	15.0
A0A9E9JWN4	A0A023H9V5	0.88	15.0
A0A9E9KTX1	A0A023H9V5	0.88	15.0
A0A9E9KUJ5	A0A023H9V5	0.88	15.0
A0A9E9M6W6	A0A023H9V5	0.88	15.0
A0A9E9M8L5	A0A023H9V5	0.88	15.0
A0A9E9M8T5	A0A023H9V5	0.88	15.0
A0A9E9M8W8	A0A023H9V5	0.88	15.0
A0A9E9NJ97	A0A023H9V5	0.88	15.0
A0A9E9P8J8	A0A023H9V5	0.88	15.0
A0A9F1U3I3	A0A023H9V5	0.88	15.0
A0A9F1U557	A0A023H9V5	0.88	15.0
A0A9F1UCL6	A0A023H9V5	0.88	15.0
A0T0E7	A0A023H9V5	0.94	15.0
A0T0P0	A0A023H9V5	0.98	15.0
A0ZZ22	A0A023H9V5	0.87	15.0
A2C6X1	A0A023H9V5	0.83	15.0
A2T319	A0A023H9V5	0.87	15.0
A3YVM5	A0A023H9V5	0.77	15.0
A4GGB0	A0A023H9V5	0.89	15.0
A4GYP5	A0A023H9V5	0.88	15.0
A4QJA2	A0A023H9V5	0.88	15.0
A4QJI6	A0A023H9V5	0.88	15.0
A4QJS0	A0A023H9V5	0.87	15.0
A4QK05	A0A023H9V5	0.87	15.0
A4QK92	A0A023H9V5	0.88	15.0
A4QKH9	A0A023H9V5	0.87	15.0
A4QKR8	A0A023H9V5	0.87	15.0
A4QL06	A0A023H9V5	0.87	15.0
A4QL93	A0A023H9V5	0.88	15.0
A4QLI1	A0A023H9V5	0.88	15.0
A4QLS0	A0A023H9V5	0.88	15.0
A5GV76	A0A023H9V5	0.85	15.0
A6BM12	A0A023H9V5	0.88	15.0
A6H5F3	A0A023H9V5	0.87	15.0
A6MM23	A0A023H9V5	0.88	15.0
A6MMA9	A0A023H9V5	0.88	15.0
A6MMJ4	A0A023H9V5	0.88	15.0
A6MMT1	A0A023H9V5	0.88	15.0
A6YG66	A0A023H9V5	0.8	15.0
A7KVT7	A0A023H9V5	0.76	15.0
A7M8Z1	A0A023H9V5	0.87	15.0
A7M953	A0A023H9V5	0.88	15.0
A7Y3A9	A0A023H9V5	0.89	15.0
A8SE66	A0A023H9V5	0.87	15.0
A8W3B1	A0A023H9V5	0.88	15.0
A8W3H7	A0A023H9V5	0.87	15.0
A9L983	A0A023H9V5	0.88	15.0
A9QAR9	A0A023H9V5	0.88	15.0
A9QAZ6	A0A023H9V5	0.87	15.0
A9QB73	A0A023H9V5	0.88	15.0
A9QBG5	A0A023H9V5	0.88	15.0
A9QBP2	A0A023H9V5	0.89	15.0
A9QBW2	A0A023H9V5	0.88	15.0
A9QC36	A0A023H9V5	0.89	15.0
B0YPM3	A0A023H9V5	0.82	15.0
B0Z4N0	A0A023H9V5	0.89	15.0
B0Z4W4	A0A023H9V5	0.89	15.0
B0Z548	A0A023H9V5	0.89	15.0
B0Z5D2	A0A023H9V5	0.89	15.0
B1A922	A0A023H9V5	0.88	15.0
B1NWD7	A0A023H9V5	0.88	15.0
B1VKH8	A0A023H9V5	0.9	15.0
B2LMI5	A0A023H9V5	0.88	15.0
B2X1U7	A0A023H9V5	0.81	15.0
B2XT86	A0A023H9V5	0.95	15.0
B2XTP2	A0A023H9V5	0.95	15.0
B2XWN6	A0A023H9V5	0.88	15.0
B2Y1W0	A0A023H9V5	0.88	15.0
B5AGZ6	A0A023H9V5	0.88	15.0
B5LMM9	A0A023H9V5	0.9	15.0
B7T1S0	A0A023H9V5	0.91	15.0
B7T2P6	A0A023H9V5	0.88	15.0
B7T3P1	A0A023H9V5	0.85	15.0
B7T3W2	A0A023H9V5	0.85	15.0
B7T433	A0A023H9V5	0.89	15.0
B7ZIF6	A0A023H9V5	0.87	15.0
B7ZIN3	A0A023H9V5	0.9	15.0
B8LER5	A0A023H9V5	0.98	15.0
B8R489	A0A023H9V5	0.88	15.0
B9VH94	A0A023H9V5	0.89	15.0
B9VL83	A0A023H9V5	0.8	15.0
C0JWK7	A0A023H9V5	0.85	15.0
C0JX45	A0A023H9V5	0.84	15.0
C0LE61	A0A023H9V5	0.88	15.0
C1IXE4	A0A023H9V5	0.9	15.0
C1IXS4	A0A023H9V5	0.9	15.0
C1KR44	A0A023H9V5	0.84	15.0
C3KEF4	A0A023H9V5	0.87	15.0
C3TS79	A0A023H9V5	0.9	15.0
C3UNV9	A0A023H9V5	0.88	15.0
C3VXK7	A0A023H9V5	0.9	15.0
C3VXU2	A0A023H9V5	0.9	15.0
C3VXW4	A0A023H9V5	0.9	15.0
C3VY27	A0A023H9V5	0.9	15.0
C3VY83	A0A023H9V5	0.9	15.0
C3VYE7	A0A023H9V5	0.9	15.0
C3VYK7	A0A023H9V5	0.9	15.0
C3VYS5	A0A023H9V5	0.9	15.0
C3VYZ1	A0A023H9V5	0.9	15.0
C3VZ54	A0A023H9V5	0.9	15.0
C3VZB2	A0A023H9V5	0.9	15.0
C3VZG7	A0A023H9V5	0.9	15.0
C3VZN3	A0A023H9V5	0.9	15.0
C3VZU8	A0A023H9V5	0.9	15.0
C3W011	A0A023H9V5	0.9	15.0
C3W069	A0A023H9V5	0.9	15.0
C3W0D2	A0A023H9V5	0.9	15.0
C3W0J5	A0A023H9V5	0.9	15.0
C3W0Q9	A0A023H9V5	0.9	15.0
C3W0W2	A0A023H9V5	0.9	15.0
C3W121	A0A023H9V5	0.9	15.0
C3W181	A0A023H9V5	0.9	15.0
C3W1E6	A0A023H9V5	0.9	15.0
C3W1R5	A0A023H9V5	0.9	15.0
C3W1S9	A0A023H9V5	0.9	15.0
C3W1Y6	A0A023H9V5	0.9	15.0
C3W248	A0A023H9V5	0.9	15.0
C3W2B1	A0A023H9V5	0.9	15.0
C3W2H6	A0A023H9V5	0.9	15.0
C4XUV1	A0A023H9V5	0.9	15.0
C5HY41	A0A023H9V5	0.85	15.0
C7B2E7	A0A023H9V5	0.8	15.0
C7BEC0	A0A023H9V5	0.79	15.0
D1GJH8	A0A023H9V5	0.88	15.0
D1J793	A0A023H9V5	0.91	15.0
D1L8M5	A0A023H9V5	0.87	15.0
D1M7L9	A0A023H9V5	0.88	15.0
D2KLS5	A0A023H9V5	0.88	15.0
D3J8G8	A0A023H9V5	0.89	15.0
D3JW71	A0A023H9V5	0.88	15.0
D3WAI6	A0A023H9V5	0.88	15.0
D3WAR5	A0A023H9V5	0.88	15.0
D3WAZ4	A0A023H9V5	0.88	15.0
D3WB73	A0A023H9V5	0.88	15.0
D3WBF2	A0A023H9V5	0.88	15.0
D3WBN0	A0A023H9V5	0.88	15.0
D3WBV9	A0A023H9V5	0.88	15.0
D3WC38	A0A023H9V5	0.88	15.0
D3WCB7	A0A023H9V5	0.88	15.0
D3WCJ6	A0A023H9V5	0.84	15.0
D3WCR0	A0A023H9V5	0.89	15.0
D3WCY5	A0A023H9V5	0.87	15.0
D3WDC1	A0A023H9V5	0.88	15.0
D3WDI6	A0A023H9V5	0.88	15.0
D3WDQ5	A0A023H9V5	0.88	15.0
D3WDX4	A0A023H9V5	0.88	15.0
D3WE42	A0A023H9V5	0.88	15.0
D3WEB1	A0A023H9V5	0.88	15.0
D3WEI0	A0A023H9V5	0.88	15.0
D3WEP9	A0A023H9V5	0.88	15.0
D3WEW5	A0A023H9V5	0.88	15.0
D3WF33	A0A023H9V5	0.88	15.0
D3WFA0	A0A023H9V5	0.88	15.0
D3WFG8	A0A023H9V5	0.88	15.0
D4PB98	A0A023H9V5	0.88	15.0
D5HQ79	A0A023H9V5	0.88	15.0
D7KRC7	A0A023H9V5	0.87	15.0
D7P2X7	A0A023H9V5	0.88	15.0
D7PJ30	A0A023H9V5	0.98	15.0
D7PJG2	A0A023H9V5	0.95	15.0
E1CGT3	A0A023H9V5	0.9	15.0
E1CGX6	A0A023H9V5	0.9	15.0
E1CH23	A0A023H9V5	0.9	15.0
E1CH70	A0A023H9V5	0.9	15.0
E2IGZ8	A0A023H9V5	0.74	15.0
E2J438	A0A023H9V5	0.83	15.0
E3T2M6	A0A023H9V5	0.88	15.0
E3T2V9	A0A023H9V5	0.88	15.0
E3UGV2	A0A023H9V5	0.88	15.0
E3VTX5	A0A023H9V5	0.88	15.0
E3W0I0	A0A023H9V5	0.88	15.0
E3W0R5	A0A023H9V5	0.88	15.0
E5KU83	A0A023H9V5	0.88	15.0
E7BWI5	A0A023H9V5	0.99	15.0
E9K7N5	A0A023H9V5	0.88	15.0
E9NPZ3	A0A023H9V5	0.6	15.0
E9NV84	A0A023H9V5	0.89	15.0
F0UWX9	A0A023H9V5	0.9	15.0
F0UX49	A0A023H9V5	0.9	15.0
F1AMG1	A0A023H9V5	0.88	15.0
F1KLA9	A0A023H9V5	0.88	15.0
F2X0A8	A0A023H9V5	0.88	15.0
F3Y7L3	A0A023H9V5	0.98	15.0
F4MKN3	A0A023H9V5	0.88	15.0
F4YK21	A0A023H9V5	0.87	15.0
F4YK22	A0A023H9V5	0.8	15.0
F5BZW3	A0A023H9V5	0.88	15.0
F5GUY8	A0A023H9V5	0.89	15.0
F6GPQ0	A0A023H9V5	0.88	15.0
F6I8L9	A0A023H9V5	0.88	15.0
F6I9C7	A0A023H9V5	0.88	15.0
F6I9K9	A0A023H9V5	0.88	15.0
F6KG22	A0A023H9V5	0.88	15.0
F6MHL1	A0A023H9V5	0.88	15.0
G0WVK9	A0A023H9V5	0.88	15.0
G1CC80	A0A023H9V5	0.89	15.0
G1D745	A0A023H9V5	0.88	15.0
G1FB30	A0A023H9V5	0.88	15.0
G1FBB3	A0A023H9V5	0.88	15.0
G1FBQ3	A0A023H9V5	0.88	15.0
G2I8Y0	A0A023H9V5	0.88	15.0
G3ETX2	A0A023H9V5	0.89	15.0
G3LUY3	A0A023H9V5	0.88	15.0
G3XH46	A0A023H9V5	0.9	15.0
G3XHC7	A0A023H9V5	0.87	15.0
G3XHF4	A0A023H9V5	0.9	15.0
G3XHR6	A0A023H9V5	0.9	15.0
G4FNI9	A0A023H9V5	0.84	15.0
G4LAL9	A0A023H9V5	0.9	15.0
G4LAT8	A0A023H9V5	0.9	15.0
G8HSH9	A0A023H9V5	0.9	15.0
G8HSN1	A0A023H9V5	0.9	15.0
G8HST3	A0A023H9V5	0.9	15.0
G8IS47	A0A023H9V5	0.9	15.0
G8ISB0	A0A023H9V5	0.9	15.0
G8ISQ1	A0A023H9V5	0.9	15.0
G8ISX2	A0A023H9V5	0.9	15.0
G8IT43	A0A023H9V5	0.89	15.0
G8ITB5	A0A023H9V5	0.9	15.0
G8ITI7	A0A023H9V5	0.9	15.0
G8ITQ9	A0A023H9V5	0.9	15.0
G8ITY8	A0A023H9V5	0.9	15.0
G8IU52	A0A023H9V5	0.9	15.0
G8IUC3	A0A023H9V5	0.9	15.0
G8IUJ5	A0A023H9V5	0.9	15.0
G8IUR7	A0A023H9V5	0.9	15.0
G8IUY9	A0A023H9V5	0.9	15.0
G8IV61	A0A023H9V5	0.9	15.0
G8IVD3	A0A023H9V5	0.9	15.0
G8IVK5	A0A023H9V5	0.9	15.0
G8IW66	A0A023H9V5	0.9	15.0
G8IWD8	A0A023H9V5	0.9	15.0
G8IWL0	A0A023H9V5	0.9	15.0
G8IWT2	A0A023H9V5	0.9	15.0
G8IX04	A0A023H9V5	0.9	15.0
G8IX76	A0A023H9V5	0.9	15.0
G8IXE8	A0A023H9V5	0.9	15.0
G8IXN2	A0A023H9V5	0.9	15.0
G8IXU2	A0A023H9V5	0.9	15.0
G8IY14	A0A023H9V5	0.9	15.0
G8IY85	A0A023H9V5	0.9	15.0
G8IYF7	A0A023H9V5	0.9	15.0
G8IYM8	A0A023H9V5	0.9	15.0
G8IYV0	A0A023H9V5	0.9	15.0
G8IZ22	A0A023H9V5	0.9	15.0
G8IZ94	A0A023H9V5	0.9	15.0
G8IZH9	A0A023H9V5	0.9	15.0
G8IZN8	A0A023H9V5	0.9	15.0
G8IZW0	A0A023H9V5	0.9	15.0
G8J032	A0A023H9V5	0.9	15.0
G8J0A4	A0A023H9V5	0.9	15.0
G8J0H6	A0A023H9V5	0.9	15.0
G8J0P8	A0A023H9V5	0.9	15.0
G8J0X0	A0A023H9V5	0.9	15.0
G8J142	A0A023H9V5	0.9	15.0
G8J1D0	A0A023H9V5	0.9	15.0
G8J1I5	A0A023H9V5	0.9	15.0
G8J1Q6	A0A023H9V5	0.9	15.0
G8J1X8	A0A023H9V5	0.9	15.0
G8J250	A0A023H9V5	0.9	15.0
G8J2C2	A0A023H9V5	0.9	15.0
G8J2J4	A0A023H9V5	0.9	15.0
G8J2R6	A0A023H9V5	0.9	15.0
G8J2Y8	A0A023H9V5	0.9	15.0
G8J380	A0A023H9V5	0.9	15.0
G8J3K7	A0A023H9V5	0.9	15.0
G8J3S9	A0A023H9V5	0.9	15.0
G8J401	A0A023H9V5	0.9	15.0
G8J473	A0A023H9V5	0.9	15.0
G8J4E5	A0A023H9V5	0.9	15.0
G8J4L6	A0A023H9V5	0.9	15.0
G8J4T4	A0A023H9V5	0.9	15.0
G8J539	A0A023H9V5	0.9	15.0
G8J578	A0A023H9V5	0.9	15.0
G8J5F0	A0A023H9V5	0.9	15.0
G8J5M2	A0A023H9V5	0.9	15.0
G8J615	A0A023H9V5	0.9	15.0
G8J687	A0A023H9V5	0.9	15.0
G8J6F9	A0A023H9V5	0.9	15.0
G8J6N1	A0A023H9V5	0.9	15.0
G8J6V2	A0A023H9V5	0.9	15.0
G8J723	A0A023H9V5	0.9	15.0
G8J795	A0A023H9V5	0.9	15.0
G9FCD4	A0A023H9V5	0.88	15.0
G9IAW2	A0A023H9V5	0.88	15.0
G9IB49	A0A023H9V5	0.88	15.0
G9IIX5	A0A023H9V5	0.88	15.0
H2B840	A0A023H9V5	0.88	15.0
H2B8C3	A0A023H9V5	0.88	15.0
H2B8K6	A0A023H9V5	0.88	15.0
H2B8T3	A0A023H9V5	0.88	15.0
H2B922	A0A023H9V5	0.88	15.0
H2B9A5	A0A023H9V5	0.88	15.0
H2BBC4	A0A023H9V5	0.88	15.0
H2BBC6	A0A023H9V5	0.88	15.0
H2BBC7	A0A023H9V5	0.9	15.0
H2BBC8	A0A023H9V5	0.88	15.0
H2BBC9	A0A023H9V5	0.89	15.0
H2BBD0	A0A023H9V5	0.88	15.0
H2BBD1	A0A023H9V5	0.89	15.0
H2BBD2	A0A023H9V5	0.88	15.0
H2BBD4	A0A023H9V5	0.88	15.0
H2BLD7	A0A023H9V5	0.88	15.0
H2BLV2	A0A023H9V5	0.89	15.0
H2BM31	A0A023H9V5	0.88	15.0
H2CPD8	A0A023H9V5	0.88	15.0
H2EV64	A0A023H9V5	0.95	15.0
H2EYC1	A0A023H9V5	0.88	15.0
H2F516	A0A023H9V5	0.88	15.0
H2F517	A0A023H9V5	0.88	15.0
H2F518	A0A023H9V5	0.88	15.0
H2F519	A0A023H9V5	0.88	15.0
H2F520	A0A023H9V5	0.88	15.0
H2F521	A0A023H9V5	0.88	15.0
H2F522	A0A023H9V5	0.88	15.0
H2F523	A0A023H9V5	0.88	15.0
H2F524	A0A023H9V5	0.88	15.0
H2F525	A0A023H9V5	0.88	15.0
H2F526	A0A023H9V5	0.88	15.0
H2F527	A0A023H9V5	0.88	15.0
H2F528	A0A023H9V5	0.88	15.0
H2F529	A0A023H9V5	0.88	15.0
H2F530	A0A023H9V5	0.88	15.0
H2F531	A0A023H9V5	0.88	15.0
H2F532	A0A023H9V5	0.88	15.0
H2F533	A0A023H9V5	0.88	15.0
H2F534	A0A023H9V5	0.88	15.0
H2F535	A0A023H9V5	0.88	15.0
H2F536	A0A023H9V5	0.88	15.0
H2F537	A0A023H9V5	0.88	15.0
H2F538	A0A023H9V5	0.87	15.0
H2F539	A0A023H9V5	0.88	15.0
H2F540	A0A023H9V5	0.88	15.0
H2F541	A0A023H9V5	0.88	15.0
H2F542	A0A023H9V5	0.88	15.0
H2F543	A0A023H9V5	0.88	15.0
H2F544	A0A023H9V5	0.88	15.0
H2F545	A0A023H9V5	0.88	15.0
H2F546	A0A023H9V5	0.88	15.0
H2F547	A0A023H9V5	0.88	15.0
H2F548	A0A023H9V5	0.88	15.0
H2F549	A0A023H9V5	0.88	15.0
H2F550	A0A023H9V5	0.88	15.0
H2F551	A0A023H9V5	0.88	15.0
H2F552	A0A023H9V5	0.88	15.0
H2F553	A0A023H9V5	0.88	15.0
H2F554	A0A023H9V5	0.88	15.0
H2F555	A0A023H9V5	0.88	15.0
H2F556	A0A023H9V5	0.88	15.0
H2F557	A0A023H9V5	0.88	15.0
H2F558	A0A023H9V5	0.88	15.0
H2F559	A0A023H9V5	0.88	15.0
H2F560	A0A023H9V5	0.88	15.0
H2F561	A0A023H9V5	0.88	15.0
H2F562	A0A023H9V5	0.88	15.0
H2F563	A0A023H9V5	0.88	15.0
H2F564	A0A023H9V5	0.88	15.0
H6SX71	A0A023H9V5	0.87	15.0
H6SX72	A0A023H9V5	0.88	15.0
H6SX73	A0A023H9V5	0.88	15.0
H6SX74	A0A023H9V5	0.89	15.0
H6SX76	A0A023H9V5	0.88	15.0
H6SX77	A0A023H9V5	0.88	15.0
H6SX78	A0A023H9V5	0.88	15.0
H6SX79	A0A023H9V5	0.88	15.0
H6SX80	A0A023H9V5	0.88	15.0
H6SX81	A0A023H9V5	0.88	15.0
H6SX82	A0A023H9V5	0.88	15.0
H6SX83	A0A023H9V5	0.88	15.0
H6SX86	A0A023H9V5	0.88	15.0
H6SX87	A0A023H9V5	0.88	15.0
H6SX89	A0A023H9V5	0.88	15.0
H6SX91	A0A023H9V5	0.88	15.0
H6SX93	A0A023H9V5	0.89	15.0
H6SX94	A0A023H9V5	0.88	15.0
H6SX95	A0A023H9V5	0.88	15.0
H6SX96	A0A023H9V5	0.87	15.0
H6SX97	A0A023H9V5	0.88	15.0
H6SX98	A0A023H9V5	0.88	15.0
H6SX99	A0A023H9V5	0.88	15.0
H6SXA0	A0A023H9V5	0.88	15.0
H6SXA1	A0A023H9V5	0.88	15.0
H6SXA3	A0A023H9V5	0.88	15.0
H6SXA4	A0A023H9V5	0.88	15.0
H6SXA5	A0A023H9V5	0.88	15.0
H6SXA6	A0A023H9V5	0.88	15.0
H6SXA7	A0A023H9V5	0.88	15.0
H6SXA8	A0A023H9V5	0.82	15.0
H6SXB0	A0A023H9V5	0.89	15.0
H6SXB1	A0A023H9V5	0.88	15.0
H6SXB2	A0A023H9V5	0.88	15.0
H6WAH7	A0A023H9V5	0.88	15.0
H6WBU4	A0A023H9V5	0.88	15.0
H8Y5Z8	A0A023H9V5	0.87	15.0
H8YJH6	A0A023H9V5	0.88	15.0
H8ZXH5	A0A023H9V5	0.85	15.0
H9LA85	A0A023H9V5	0.88	15.0
H9LGE1	A0A023H9V5	0.88	15.0
H9LGK4	A0A023H9V5	0.88	15.0
H9LI96	A0A023H9V5	0.88	15.0
I0J3Q5	A0A023H9V5	0.82	15.0
I1R236	A0A023H9V5	0.77	15.0
I2E2P7	A0A023H9V5	0.89	15.0
I3SA09	A0A023H9V5	0.89	15.0
I3T0H2	A0A023H9V5	0.89	15.0
I6LQA8	A0A023H9V5	0.88	15.0
I6LQJ5	A0A023H9V5	0.88	15.0
I6LQT2	A0A023H9V5	0.88	15.0
I6LR18	A0A023H9V5	0.88	15.0
I6LRA3	A0A023H9V5	0.88	15.0
I6LRJ0	A0A023H9V5	0.78	15.0
I6LZX6	A0A023H9V5	0.88	15.0
I6M059	A0A023H9V5	0.88	15.0
I6M0E2	A0A023H9V5	0.88	15.0
I6M0M5	A0A023H9V5	0.88	15.0
I6M0V8	A0A023H9V5	0.88	15.0
I6M719	A0A023H9V5	0.88	15.0
I6MRU6	A0A023H9V5	0.88	15.0
I6N944	A0A023H9V5	0.88	15.0
J3SGH8	A0A023H9V5	0.87	15.0
J7F3P5	A0A023H9V5	0.88	15.0
J7F6B3	A0A023H9V5	0.91	15.0
J7H6Q8	A0A023H9V5	0.88	15.0
J7HS31	A0A023H9V5	0.87	15.0
J7K6W1	A0A023H9V5	0.6	15.0
J9PXL8	A0A023H9V5	0.88	15.0
J9PXW2	A0A023H9V5	0.88	15.0
K0BWJ8	A0A023H9V5	0.88	15.0
K4ESM3	A0A023H9V5	0.88	15.0
K4JUE9	A0A023H9V5	0.89	15.0
K4K7D6	A0A023H9V5	0.88	15.0
K4K7E0	A0A023H9V5	0.88	15.0
K4K7E7	A0A023H9V5	0.92	15.0
K4K7F3	A0A023H9V5	0.88	15.0
K4K7F8	A0A023H9V5	0.88	15.0
K4K7G4	A0A023H9V5	0.88	15.0
K4K7W6	A0A023H9V5	0.88	15.0
K4K7X1	A0A023H9V5	0.88	15.0
K4K7X7	A0A023H9V5	0.88	15.0
K4K7Y8	A0A023H9V5	0.88	15.0
K4K7Z4	A0A023H9V5	0.88	15.0
K4K7Z9	A0A023H9V5	0.88	15.0
K4K9T0	A0A023H9V5	0.88	15.0
K4K9T6	A0A023H9V5	0.76	15.0
K4K9U5	A0A023H9V5	0.88	15.0
K4K9V5	A0A023H9V5	0.88	15.0
K4K9W3	A0A023H9V5	0.88	15.0
K4K9W9	A0A023H9V5	0.89	15.0
K4KAI0	A0A023H9V5	0.88	15.0
K4KAI5	A0A023H9V5	0.88	15.0
K4KAJ1	A0A023H9V5	0.88	15.0
K4KAJ7	A0A023H9V5	0.88	15.0
K4KAK1	A0A023H9V5	0.88	15.0
K4KAL1	A0A023H9V5	0.89	15.0
K4KL40	A0A023H9V5	0.88	15.0
K4KL45	A0A023H9V5	0.88	15.0
K4KL52	A0A023H9V5	0.88	15.0
K4KL60	A0A023H9V5	0.88	15.0
K4KL66	A0A023H9V5	0.88	15.0
K4KL74	A0A023H9V5	0.88	15.0
K4KL80	A0A023H9V5	0.88	15.0
K7PA22	A0A023H9V5	0.89	15.0
K9L5P5	A0A023H9V5	0.88	15.0
K9LMA9	A0A023H9V5	0.87	15.0
K9LMG6	A0A023H9V5	0.87	15.0
K9PBN3	A0A023H9V5	0.83	15.0
K9SIX4	A0A023H9V5	0.78	15.0
K9Z0F8	A0A023H9V5	0.79	15.0
K9ZV94	A0A023H9V5	0.88	15.0
L0BGP1	A0A023H9V5	0.83	15.0
L0E7I0	A0A023H9V5	0.88	15.0
L0TE20	A0A023H9V5	0.88	15.0
L7NM09	A0A023H9V5	0.88	15.0
L7NM47	A0A023H9V5	0.88	15.0
L7NMC7	A0A023H9V5	0.88	15.0
L7NP80	A0A023H9V5	0.88	15.0
L7NPD8	A0A023H9V5	0.9	15.0
L7NPV9	A0A023H9V5	0.87	15.0
L7NPX3	A0A023H9V5	0.88	15.0
L7T1I4	A0A023H9V5	0.84	15.0
L7TE52	A0A023H9V5	0.88	15.0
L8AXI5	A0A023H9V5	0.83	15.0
L8MAV5	A0A023H9V5	0.79	15.0
L8MXW3	A0A023H9V5	0.77	15.0
M1EV49	A0A023H9V5	0.83	15.0
M1FCM4	A0A023H9V5	0.88	15.0
M1FL61	A0A023H9V5	0.88	15.0
M1JD81	A0A023H9V5	0.88	15.0
M1JEB7	A0A023H9V5	0.88	15.0
M1JXT4	A0A023H9V5	0.88	15.0
M1JYV1	A0A023H9V5	0.88	15.0
M1K0K3	A0A023H9V5	0.88	15.0
M1K0V4	A0A023H9V5	0.88	15.0
M1K126	A0A023H9V5	0.88	15.0
M1KE69	A0A023H9V5	0.88	15.0
M1KFX0	A0A023H9V5	0.89	15.0
M1X0Z2	A0A023H9V5	0.87	15.0
M2XEV2	A0A023H9V5	0.89	15.0
M4GXN2	A0A023H9V5	0.88	15.0
M4H3H3	A0A023H9V5	0.87	15.0
M4I6I2	A0A023H9V5	0.9	15.0
M4M1X5	A0A023H9V5	0.88	15.0
M7Z424	A0A023H9V5	0.88	15.0
M9PJT9	A0A023H9V5	0.88	15.0
M9PK78	A0A023H9V5	0.88	15.0
M9TFG1	A0A023H9V5	0.88	15.0
M9UYL1	A0A023H9V5	0.88	15.0
M9YQJ8	A0A023H9V5	0.88	15.0
M9YRT4	A0A023H9V5	0.88	15.0
M9YUC5	A0A023H9V5	0.88	15.0
M9Z0F8	A0A023H9V5	0.88	15.0
M9Z1J6	A0A023H9V5	0.88	15.0
N0DKY3	A0A023H9V5	0.89	15.0
N0DPB1	A0A023H9V5	0.88	15.0
N0DQY8	A0A023H9V5	0.9	15.0
P06286	A0A023H9V5	0.88	15.0
P28530	A0A023H9V5	0.89	15.0
P35013	A0A023H9V5	0.89	15.0
P41603	A0A023H9V5	0.9	15.0
P56760	A0A023H9V5	0.87	15.0
P61172	A0A023H9V5	0.88	15.0
P62480	A0A023H9V5	0.89	15.0
P62481	A0A023H9V5	0.89	15.0
P69194	A0A023H9V5	0.89	15.0
P69195	A0A023H9V5	0.89	15.0
Q00824	A0A023H9V5	0.96	15.0
Q05WI8	A0A023H9V5	0.84	15.0
Q064Q8	A0A023H9V5	0.85	15.0
Q06FX4	A0A023H9V5	0.89	15.0
Q06GS3	A0A023H9V5	0.89	15.0
Q06H10	A0A023H9V5	0.88	15.0
Q06J70	A0A023H9V5	0.83	15.0
Q06RE4	A0A023H9V5	0.88	15.0
Q09FX4	A0A023H9V5	0.88	15.0
Q09G59	A0A023H9V5	0.88	15.0
Q09MJ1	A0A023H9V5	0.88	15.0
Q09X30	A0A023H9V5	0.88	15.0
Q0G9N2	A0A023H9V5	0.88	15.0
Q0G9X5	A0A023H9V5	0.88	15.0
Q0I7Q8	A0A023H9V5	0.84	15.0
Q0P3K7	A0A023H9V5	0.84	15.0
Q0ZJ33	A0A023H9V5	0.88	15.0
Q14FH0	A0A023H9V5	0.88	15.0
Q19VA3	A0A023H9V5	0.87	15.0
Q1ACN0	A0A023H9V5	0.87	15.0
Q1KXW7	A0A023H9V5	0.88	15.0
Q2L8Z2	A0A023H9V5	0.88	15.0
Q2MIB3	A0A023H9V5	0.88	15.0
Q2VEI9	A0A023H9V5	0.89	15.0
Q32RK9	A0A023H9V5	0.9	15.0
Q32RS6	A0A023H9V5	0.89	15.0
Q33C51	A0A023H9V5	0.88	15.0
Q37304	A0A023H9V5	0.78	15.0
Q3AHK1	A0A023H9V5	0.85	15.0
Q3AZM5	A0A023H9V5	0.85	15.0
Q3BAQ5	A0A023H9V5	0.88	15.0
Q3C1H2	A0A023H9V5	0.88	15.0
Q3V547	A0A023H9V5	0.88	15.0
Q3ZIZ7	A0A023H9V5	0.82	15.0
Q49L11	A0A023H9V5	0.88	15.0
Q4FGE7	A0A023H9V5	0.88	15.0
Q4FGE8	A0A023H9V5	0.88	15.0
Q4FGE9	A0A023H9V5	0.88	15.0
Q4FGF0	A0A023H9V5	0.88	15.0
Q4FGF1	A0A023H9V5	0.88	15.0
Q4FGF2	A0A023H9V5	0.88	15.0
Q56P08	A0A023H9V5	0.88	15.0
Q589B5	A0A023H9V5	0.88	15.0
Q5SCX4	A0A023H9V5	0.87	15.0
Q68S19	A0A023H9V5	0.88	15.0
Q6EW61	A0A023H9V5	0.88	15.0
Q6WQW2	A0A023H9V5	0.89	15.0
Q6YXK1	A0A023H9V5	0.89	15.0
Q70Y12	A0A023H9V5	0.88	15.0
Q7GUD2	A0A023H9V5	0.9	15.0
Q7HJJ2	A0A023H9V5	0.88	15.0
Q7HKY1	A0A023H9V5	0.88	15.0
Q7U8W9	A0A023H9V5	0.85	15.0
Q7V5S3	A0A023H9V5	0.83	15.0
Q85FN2	A0A023H9V5	0.88	15.0
Q8MA07	A0A023H9V5	0.84	15.0
Q8RU61	A0A023H9V5	0.85	15.0
Q9LHB8	A0A023H9V5	0.76	15.0
Q9MUT0	A0A023H9V5	0.82	15.0
R4KZC3	A0A023H9V5	0.9	15.0
R4L084	A0A023H9V5	0.9	15.0
R4L5M2	A0A023H9V5	0.88	15.0
R4PSL6	A0A023H9V5	0.88	15.0
R4SBY8	A0A023H9V5	0.88	15.0
R4ZGU1	A0A023H9V5	0.9	15.0
R9R3L1	A0A023H9V5	0.88	15.0
R9RLG9	A0A023H9V5	0.89	15.0
R9ZQ89	A0A023H9V5	0.89	15.0
R9ZRH0	A0A023H9V5	0.89	15.0
R9ZRP0	A0A023H9V5	0.89	15.0
R9ZSR9	A0A023H9V5	0.89	15.0
R9ZT74	A0A023H9V5	0.89	15.0
R9ZTR4	A0A023H9V5	0.89	15.0
R9ZUC4	A0A023H9V5	0.89	15.0
S4T8A1	A0A023H9V5	0.88	15.0
S4TBC2	A0A023H9V5	0.88	15.0
S4UFR5	A0A023H9V5	0.85	15.0
S4UFV7	A0A023H9V5	0.88	15.0
S5G7Z4	A0A023H9V5	0.88	15.0
S5PYA7	A0A023H9V5	0.68	15.0
S6DL89	A0A023H9V5	0.88	15.0
T1QH75	A0A023H9V5	0.88	15.0
T1QHK0	A0A023H9V5	0.88	15.0
T1QHR4	A0A023H9V5	0.88	15.0
T1QHZ4	A0A023H9V5	0.88	15.0
T1QI79	A0A023H9V5	0.88	15.0
T1QIF9	A0A023H9V5	0.88	15.0
T1QIP0	A0A023H9V5	0.88	15.0
T1QJ04	A0A023H9V5	0.88	15.0
T1QJ71	A0A023H9V5	0.88	15.0
T1QJF7	A0A023H9V5	0.88	15.0
T1QJP4	A0A023H9V5	0.88	15.0
T1QJX8	A0A023H9V5	0.88	15.0
T1QK64	A0A023H9V5	0.88	15.0
T1QKH3	A0A023H9V5	0.88	15.0
T1QKY9	A0A023H9V5	0.88	15.0
T1QL66	A0A023H9V5	0.88	15.0
T1QLE1	A0A023H9V5	0.88	15.0
T1QLM9	A0A023H9V5	0.88	15.0
T1QLY4	A0A023H9V5	0.88	15.0
T1QM54	A0A023H9V5	0.88	15.0
T1QME0	A0A023H9V5	0.88	15.0
T1QMM7	A0A023H9V5	0.88	15.0
T1QMV9	A0A023H9V5	0.88	15.0
T1QN57	A0A023H9V5	0.88	15.0
T1QNF4	A0A023H9V5	0.88	15.0
T1QNM7	A0A023H9V5	0.88	15.0
T1QNV9	A0A023H9V5	0.88	15.0
T1QP43	A0A023H9V5	0.88	15.0
T1QPC3	A0A023H9V5	0.88	15.0
T1QPL6	A0A023H9V5	0.88	15.0
T1QPW1	A0A023H9V5	0.88	15.0
T1QQ44	A0A023H9V5	0.88	15.0
T1QQC7	A0A023H9V5	0.88	15.0
T1QQK0	A0A023H9V5	0.88	15.0
T1QQQ2	A0A023H9V5	0.88	15.0
T1QQW9	A0A023H9V5	0.88	15.0
T1QR12	A0A023H9V5	0.88	15.0
T1QR31	A0A023H9V5	0.88	15.0
T1RH19	A0A023H9V5	0.88	15.0
T1RHD5	A0A023H9V5	0.88	15.0
T1RIF1	A0A023H9V5	0.88	15.0
T1RJ82	A0A023H9V5	0.88	15.0
T1RJH7	A0A023H9V5	0.88	15.0
T1SCZ9	A0A023H9V5	0.88	15.0
T1UMH2	A0A023H9V5	0.88	15.0
T1WLL3	A0A023H9V5	0.88	15.0
T1WWW3	A0A023H9V5	0.88	15.0
T1WXR0	A0A023H9V5	0.88	15.0
T1WY51	A0A023H9V5	0.88	15.0
T1WYL1	A0A023H9V5	0.88	15.0
T1WZ48	A0A023H9V5	0.88	15.0
T1WZC9	A0A023H9V5	0.88	15.0
U3G046	A0A023H9V5	0.89	15.0
U3M9Y8	A0A023H9V5	0.88	15.0
U3MA77	A0A023H9V5	0.88	15.0
U3MAG4	A0A023H9V5	0.88	15.0
U3MAP3	A0A023H9V5	0.88	15.0
U3MB63	A0A023H9V5	0.88	15.0
U3MBI6	A0A023H9V5	0.88	15.0
U3MBL3	A0A023H9V5	0.88	15.0
U3MCF1	A0A023H9V5	0.88	15.0
U3MCT5	A0A023H9V5	0.88	15.0
U3MEQ9	A0A023H9V5	0.88	15.0
U3MFZ8	A0A023H9V5	0.88	15.0
U3R238	A0A023H9V5	0.89	15.0
U3R2A4	A0A023H9V5	0.89	15.0
U3R809	A0A023H9V5	0.86	15.0
U3R891	A0A023H9V5	0.88	15.0
U3R8I3	A0A023H9V5	0.88	15.0
U3R8R7	A0A023H9V5	0.89	15.0
U3R8U9	A0A023H9V5	0.88	15.0
U3R8Z7	A0A023H9V5	0.88	15.0
U3R921	A0A023H9V5	0.89	15.0
U3R976	A0A023H9V5	0.83	15.0
U3R9G0	A0A023H9V5	0.88	15.0
U3R9P0	A0A023H9V5	0.88	15.0
U3R9Q9	A0A023H9V5	0.89	15.0
U3R9Y0	A0A023H9V5	0.88	15.0
U3RA12	A0A023H9V5	0.88	15.0
U3RA69	A0A023H9V5	0.88	15.0
U3RA95	A0A023H9V5	0.88	15.0
U3RAE6	A0A023H9V5	0.88	15.0
U3RAG1	A0A023H9V5	0.88	15.0
U3RAN2	A0A023H9V5	0.88	15.0
U3RAN4	A0A023H9V5	0.88	15.0
U3RAV6	A0A023H9V5	0.88	15.0
U3RAW4	A0A023H9V5	0.88	15.0
U3RB49	A0A023H9V5	0.88	15.0
U3RB61	A0A023H9V5	0.88	15.0
U3RBF7	A0A023H9V5	0.88	15.0
U3RBG6	A0A023H9V5	0.88	15.0
U3RBS2	A0A023H9V5	0.88	15.0
U5IPB5	A0A023H9V5	0.88	15.0
U5IPH5	A0A023H9V5	0.88	15.0
U5IPT7	A0A023H9V5	0.88	15.0
U5IQK0	A0A023H9V5	0.88	15.0
U5IRP1	A0A023H9V5	0.88	15.0
U5KC11	A0A023H9V5	0.88	15.0
U5KC76	A0A023H9V5	0.88	15.0
U5LPY7	A0A023H9V5	0.89	15.0
U6A1U8	A0A023H9V5	0.87	15.0
U6A278	A0A023H9V5	0.88	15.0
U6A2H2	A0A023H9V5	0.88	15.0
U6A2W9	A0A023H9V5	0.89	15.0
U6A3D8	A0A023H9V5	0.89	15.0
U6A3L6	A0A023H9V5	0.89	15.0
U6A3N7	A0A023H9V5	0.88	15.0
U6A573	A0A023H9V5	0.85	15.0
U6A5Y7	A0A023H9V5	0.88	15.0
U6C0Q2	A0A023H9V5	0.88	15.0
U6EKP8	A0A023H9V5	0.88	15.0
V5IXJ7	A0A023H9V5	0.88	15.0
V5IXY6	A0A023H9V5	0.88	15.0
V5IZC5	A0A023H9V5	0.88	15.0
V5IZE3	A0A023H9V5	0.88	15.0
V5JDS8	A0A023H9V5	0.88	15.0
V5JEA7	A0A023H9V5	0.88	15.0
V5NCF2	A0A023H9V5	0.88	15.0
V5QFU0	A0A023H9V5	0.88	15.0
V5QG26	A0A023H9V5	0.88	15.0
V5QJH5	A0A023H9V5	0.88	15.0
V5QKR7	A0A023H9V5	0.88	15.0
V5QLP0	A0A023H9V5	0.88	15.0
V5QLX5	A0A023H9V5	0.88	15.0
V5QML9	A0A023H9V5	0.88	15.0
V5QMU7	A0A023H9V5	0.88	15.0
V6BPS5	A0A023H9V5	0.88	15.0
V6BQJ8	A0A023H9V5	0.89	15.0
V9NCK8	A0A023H9V5	0.88	15.0
V9NYU5	A0A023H9V5	0.87	15.0
V9P7T0	A0A023H9V5	0.88	15.0
V9P7Z5	A0A023H9V5	0.89	15.0
V9P8N0	A0A023H9V5	0.88	15.0
V9PE56	A0A023H9V5	0.88	15.0
V9PE73	A0A023H9V5	0.88	15.0
V9PED3	A0A023H9V5	0.88	15.0
V9PEL0	A0A023H9V5	0.88	15.0
V9PEQ5	A0A023H9V5	0.89	15.0
V9PW13	A0A023H9V5	0.87	15.0
W0H1D7	A0A023H9V5	0.85	15.0
A0A060RCS0	A0A060RCS0	1.0	10.2
A0A077X4M6	A0A060RCS0	0.87	10.2
A0A088CAK1	A0A060RCS0	0.2	10.2
A0A0A1I5J0	A0A060RCS0	0.79	10.2
A0A0C9SV56	A0A060RCS0	0.58	10.2
A0A0H3V1X2	A0A060RCS0	0.86	10.2
A0A0H3V1X9	A0A060RCS0	0.86	10.2
A0A0H3V231	A0A060RCS0	0.86	10.2
A0A167BWE6	A0A060RCS0	0.86	10.2
A0A1E3QGT4	A0A060RCS0	0.88	10.2
A0A1E4TMY6	A0A060RCS0	0.87	10.2
A0A1L9U159	A0A060RCS0	0.54	10.2
A0A1Q3AL19	A0A060RCS0	0.87	10.2
A0A1U7EQP6	A0A060RCS0	0.88	10.2
A0A269XFE1	A0A060RCS0	0.43	10.2
A0A2D0W3Q4	A0A060RCS0	0.86	10.2
A0A2D0W3S5	A0A060RCS0	0.86	10.2
A0A2S0U3P1	A0A060RCS0	0.63	10.2
A0A345K5V2	A0A060RCS0	0.59	10.2
A0A3N2Q7X7	A0A060RCS0	0.58	10.2
A0A3T0QAN9	A0A060RCS0	0.7	10.2
A0A482EA54	A0A060RCS0	0.51	10.2
A0A4P8NP80	A0A060RCS0	0.61	10.2
A0A4P9WJD6	A0A060RCS0	0.49	10.2
A0A4T0LLF1	A0A060RCS0	0.62	10.2
A0A4Y5MV04	A0A060RCS0	0.54	10.2
A0A519T525	A0A060RCS0	0.47	10.2
A0A519TZC4	A0A060RCS0	0.62	10.2
A0A519UCS5	A0A060RCS0	0.59	10.2
A0A6J4D0J9	A0A060RCS0	0.55	10.2
A0A7D7KQJ7	A0A060RCS0	0.72	10.2
A0A7D7PW46	A0A060RCS0	0.72	10.2
A0A7H1CNG8	A0A060RCS0	0.75	10.2
A0A7H1CNY6	A0A060RCS0	0.74	10.2
A0A8A2Z0J5	A0A060RCS0	0.68	10.2
A0A8J5EAN9	A0A060RCS0	0.82	10.2
A0A8J5EHL6	A0A060RCS0	0.8	10.2
A6H4Q2	A0A060RCS0	0.88	10.2
C3W8G4	A0A060RCS0	0.76	10.2
C3W8H5	A0A060RCS0	0.76	10.2
G4U3F4	A0A060RCS0	0.67	10.2
G4U4U7	A0A060RCS0	0.8	10.2
G4U4W5	A0A060RCS0	0.8	10.2
G4U4Y8	A0A060RCS0	0.8	10.2
G4U510	A0A060RCS0	0.79	10.2
H9CNN2	A0A060RCS0	0.62	10.2
I4ENP4	A0A060RCS0	0.89	10.2
I4ENU0	A0A060RCS0	0.89	10.2
K9L3B1	A0A060RCS0	0.82	10.2
M4GGT0	A0A060RCS0	0.62	10.2
Q37695	A0A060RCS0	0.8	10.2
Q5K460	A0A060RCS0	0.87	10.2
Q6V9D7	A0A060RCS0	0.62	10.2
Q8SED7	A0A060RCS0	0.55	10.2
Q950Q0	A0A060RCS0	0.61	10.2
Q9XLP8	A0A060RCS0	0.83	10.2
R4ZXV7	A0A060RCS0	0.87	10.2
R4ZYE2	A0A060RCS0	0.87	10.2
R5A1I9	A0A060RCS0	0.87	10.2
R5A322	A0A060RCS0	0.87	10.2
S5TE26	A0A060RCS0	0.89	10.2
S5TF89	A0A060RCS0	0.8	10.2
A0A8C9VB01	A0A8C9VB01	1.0	None
A0A8D0CBX8	A0A8C9VB01	0.92	None
A0A091G874	A0A091G874	1.0	None
A0A0Q3NZY0	A0A091G874	0.62	None
A0A1U7S3Q7	A0A091G874	0.56	None
A0A3M0INV9	A0A091G874	0.62	None
A0A663EPG0	A0A091G874	0.61	None
A0A663EQQ3	A0A091G874	0.36	None
A0A6G1RQ54	A0A091G874	0.49	None
A0A6J2IWM3	A0A091G874	0.61	None
A0A6P6Q5L5	A0A091G874	0.45	None
A0A7K4JTJ1	A0A091G874	0.85	None
A0A7K4RAL7	A0A091G874	0.46	None
A0A7K4WZQ2	A0A091G874	0.81	None
A0A7K4YBI4	A0A091G874	0.84	None
A0A7K5BC24	A0A091G874	0.55	None
A0A7K5DHR8	A0A091G874	0.79	None
A0A7K5F9J0	A0A091G874	0.53	None
A0A7K5H2R8	A0A091G874	0.57	None
A0A7K5TZG8	A0A091G874	0.79	None
A0A7K6B007	A0A091G874	0.46	None
A0A7K6DHR5	A0A091G874	0.7	None
A0A7K6K5H1	A0A091G874	0.65	None
A0A7K6PHC8	A0A091G874	0.8	None
A0A7K6WCV2	A0A091G874	0.82	None
A0A7K6YX86	A0A091G874	0.5	None
A0A7K7CMC0	A0A091G874	0.79	None
A0A7K7F500	A0A091G874	0.46	None
A0A7K7T7P6	A0A091G874	0.79	None
A0A7K8CHK6	A0A091G874	0.51	None
A0A7K8JBB8	A0A091G874	0.79	None
A0A7K8UUN7	A0A091G874	0.56	None
A0A7K8WNL7	A0A091G874	0.56	None
A0A7K8Z4U0	A0A091G874	0.54	None
A0A7K8ZPL6	A0A091G874	0.55	None
A0A7K9MZ87	A0A091G874	0.79	None
A0A7L0CD10	A0A091G874	0.55	None
A0A7L0M3J6	A0A091G874	0.45	None
A0A7L0NQB6	A0A091G874	0.79	None
A0A7L0TGE9	A0A091G874	0.8	None
A0A7L0UKX7	A0A091G874	0.82	None
A0A7L0ZAP7	A0A091G874	0.48	None
A0A7L1NHN2	A0A091G874	0.8	None
A0A7L1PVH3	A0A091G874	0.79	None
A0A7L1SZH4	A0A091G874	0.53	None
A0A7L2AY64	A0A091G874	0.64	None
A0A7L2K6X0	A0A091G874	0.8	None
A0A7L2S6H5	A0A091G874	0.79	None
A0A7L3FY04	A0A091G874	0.54	None
A0A7L3G5Q1	A0A091G874	0.47	None
A0A7L3PQZ3	A0A091G874	0.54	None
A0A7L3WUJ0	A0A091G874	0.82	None
A0A7L3X725	A0A091G874	0.84	None
A0A7L4D5G0	A0A091G874	0.49	None
A0A7L4EFH1	A0A091G874	0.48	None
A0A850UBJ4	A0A091G874	0.59	None
A0A850YYF6	A0A091G874	0.41	None
A0A850ZXF3	A0A091G874	0.55	None
A0A851CGI6	A0A091G874	0.79	None
A0A851LV85	A0A091G874	0.54	None
A0A851MV48	A0A091G874	0.54	None
A0A851X2K2	A0A091G874	0.79	None
A0A852H499	A0A091G874	0.82	None
A0A852I332	A0A091G874	0.79	None
A0A852IUY5	A0A091G874	0.46	None
A0A852PB87	A0A091G874	0.79	None
A0A8B9FUH9	A0A091G874	0.45	None
A0A8B9ML29	A0A091G874	0.43	None
A0A8B9ML37	A0A091G874	0.62	None
A0A8C3Y6D2	A0A091G874	0.54	None
A0A8C8AFH5	A0A091G874	0.67	None
A0A8C8AIN2	A0A091G874	0.62	None
A0A8J4IXP3	A0A091G874	0.45	None
A0A8J4JL19	A0A091G874	0.44	None
A0A8J4NRI3	A0A091G874	0.84	None
A0A8K0B3F5	A0A091G874	0.45	None
A0A8K0BGJ0	A0A091G874	0.82	None
A0A8S9EAL9	A0A091G874	0.81	None
A0A973YN65	A0A091G874	0.79	None
G1Q8V6	A0A091G874	0.44	None
A0A1B0NFL1	A0A1B0NFL1	1.0	10.0
A0A1C9IAM5	A0A1B0NFL1	0.92	10.0
A0A2H4V461	A0A1B0NFL1	0.92	10.0
A0A2H4V4C8	A0A1B0NFL1	0.92	10.0
A0A2H4V4N9	A0A1B0NFL1	0.92	10.0
A0A2H4V4V7	A0A1B0NFL1	0.92	10.0
A0A2H4V4Z6	A0A1B0NFL1	0.92	10.0
A0A2H4V512	A0A1B0NFL1	0.92	10.0
A0A2H4V513	A0A1B0NFL1	0.92	10.0
A0A2H4V515	A0A1B0NFL1	0.92	10.0
A0A2H4V520	A0A1B0NFL1	0.92	10.0
A0A2H4V522	A0A1B0NFL1	0.92	10.0
A0A2H4V525	A0A1B0NFL1	0.92	10.0
A0A2I0TC65	A0A1B0NFL1	0.25	10.0
A0A6B9DF48	A0A1B0NFL1	0.92	10.0
A0A6B9MYM8	A0A1B0NFL1	0.97	10.0
A0A7D7GU20	A0A1B0NFL1	0.88	10.0
A0A8A9WNQ6	A0A1B0NFL1	0.92	10.0
A0A8T9KNK2	A0A1B0NFL1	0.92	10.0
A0A6J3M674	A0A6J3M674	1.0	9.5
A0A146I6X0	A0A146I6X0	1.0	10.25
A0A2K5CF82	A0A146I6X0	0.34	10.25
A0A2K5CFH1	A0A146I6X0	0.35	10.25
A0A670HQ05	A0A146I6X0	0.27	10.25
A0A6P9F8E2	A0A146I6X0	0.33	10.25
A0A7C4Y2D3	A0A146I6X0	0.54	10.25
A0A8X7X3L2	A0A146I6X0	0.26	10.25
A0A075DE71	A0A075DE71	1.0	10.2
A0A091NEQ2	A0A075DE71	0.53	10.2
A0A0B5H2S9	A0A075DE71	0.57	10.2
A0A2D5YRQ1	A0A075DE71	0.51	10.2
A0A2E3M772	A0A075DE71	0.57	10.2
A0A2P1G7J9	A0A075DE71	0.6	10.2
A0A2Z4M9I3	A0A075DE71	0.97	10.2
A0A343B755	A0A075DE71	0.97	10.2
A0A346LZM6	A0A075DE71	0.96	10.2
A0A348AYT5	A0A075DE71	0.53	10.2
A0A3D5RTG4	A0A075DE71	0.52	10.2
A0A4D6FEW3	A0A075DE71	0.85	10.2
A0A4D6FGB8	A0A075DE71	0.85	10.2
A0A4D6FGE7	A0A075DE71	0.85	10.2
A0A4Q3DIM7	A0A075DE71	0.66	10.2
A0A502BSQ0	A0A075DE71	0.81	10.2
A0A541AXM9	A0A075DE71	0.89	10.2
A0A5A4UC05	A0A075DE71	0.95	10.2
A0A5B9R9U0	A0A075DE71	0.95	10.2
A0A5B9RAQ1	A0A075DE71	0.95	10.2
A0A5B9RCX2	A0A075DE71	0.95	10.2
A0A5B9RD55	A0A075DE71	0.95	10.2
A0A5P8DJZ3	A0A075DE71	0.55	10.2
A0A649UBD8	A0A075DE71	0.74	10.2
A0A7G7XQE2	A0A075DE71	0.7	10.2
A0A7S8WV31	A0A075DE71	0.74	10.2
A0A7T0CMZ6	A0A075DE71	0.97	10.2
A0A873HW23	A0A075DE71	0.62	10.2
A0A890JI88	A0A075DE71	0.75	10.2
A0A8A5MAF3	A0A075DE71	0.95	10.2
A0A8E8L889	A0A075DE71	0.79	10.2
A0A8E8L8Q8	A0A075DE71	0.79	10.2
A0A8F0FD85	A0A075DE71	0.57	10.2
A0A8H2SII5	A0A075DE71	0.61	10.2
A8DU63	A0A075DE71	0.64	10.2
B2KKX9	A0A075DE71	0.64	10.2
H2ESK9	A0A075DE71	0.64	10.2
K1WNH8	A0A075DE71	0.27	10.2
M1K3L1	A0A075DE71	0.74	10.2
M9MU46	A0A075DE71	0.79	10.2
S5TEW4	A0A075DE71	0.65	10.2
S5TF80	A0A075DE71	0.65	10.2
A0A101GB94	A0A101GB94	1.0	17.5
A0A1F2WAF2	A0A101GB94	0.54	17.5
A0A1F5AFZ8	A0A101GB94	0.54	17.5
A0A1F5BYJ5	A0A101GB94	0.54	17.5
A0A355SD73	A0A101GB94	0.3	17.5
A0A358M4K7	A0A101GB94	0.27	17.5
A0A3A9JQL9	A0A101GB94	0.48	17.5
A0A3B9JH19	A0A101GB94	0.31	17.5
A0A3G2R8C4	A0A101GB94	0.48	17.5
A0A3N5VBP7	A0A101GB94	0.23	17.5
A0A7V6UE49	A0A101GB94	0.48	17.5
A0A2M7ADT0	A0A2M7ADT0	1.0	20.4
A0A3C0CZ40	A0A2M7ADT0	0.67	20.4
A0A6J4IU09	A0A2M7ADT0	0.59	20.4
A0A7X6W0F0	A0A2M7ADT0	0.69	20.4
A0A7X6XPB0	A0A2M7ADT0	0.7	20.4
A0A7Z9Y8Y9	A0A2M7ADT0	0.37	20.4
A0A932TQX2	A0A2M7ADT0	0.7	20.4
A0A937X005	A0A2M7ADT0	0.51	20.4
A0A179IF48	A0A179IF48	1.0	9.4
A0A425WQP8	A0A179IF48	0.32	9.4
A0A4T0X2U4	A0A179IF48	0.32	9.4
A0A7X4A8F1	A0A179IF48	0.18	9.4
S5U571	A0A179IF48	0.32	9.4
A0A8D0GRH8	A0A8D0GRH8	1.0	None
A0A8C6H431	A0A8C6H431	1.0	None
A0A8I6AI71	A0A8C6H431	0.59	None
A0A060D814	A0A060D814	1.0	17.0
A0A060D943	A0A060D814	0.75	17.0
A0A075D4G2	A0A060D814	0.71	17.0
A0A075D4Q9	A0A060D814	0.72	17.0
A0A075D514	A0A060D814	0.93	17.0
A0A096XF95	A0A060D814	0.69	17.0
A0A0B5GSS4	A0A060D814	0.95	17.0
A0A0G2QN21	A0A060D814	0.67	17.0
A0A0N7ASD2	A0A060D814	0.65	17.0
A0A0N7ASV6	A0A060D814	0.71	17.0
A0A0N7D6F5	A0A060D814	0.67	17.0
A0A0R5K949	A0A060D814	0.67	17.0
A0A0R5K956	A0A060D814	0.62	17.0
A0A0U9HSZ1	A0A060D814	0.95	17.0
A0A101M1R4	A0A060D814	0.67	17.0
A0A142BZ06	A0A060D814	0.68	17.0
A0A142D7W7	A0A060D814	0.78	17.0
A0A160DQR7	A0A060D814	0.72	17.0
A0A165EI30	A0A060D814	0.67	17.0
A0A191TDI8	A0A060D814	0.76	17.0
A0A1B0THG0	A0A060D814	0.68	17.0
A0A1B1LNE2	A0A060D814	0.7	17.0
A0A1B2ARF5	A0A060D814	0.74	17.0
A0A1B2ARF9	A0A060D814	0.78	17.0
A0A1B2ARG5	A0A060D814	0.66	17.0
A0A1B2ARH4	A0A060D814	0.74	17.0
A0A1B2ARH5	A0A060D814	0.75	17.0
A0A1C9I9P7	A0A060D814	0.73	17.0
A0A1C9ZNY5	A0A060D814	0.76	17.0
A0A1D6YY88	A0A060D814	0.72	17.0
A0A1J0PJT9	A0A060D814	0.76	17.0
A0A1Q1AMA5	A0A060D814	0.74	17.0
A0A1Q7TV46	A0A060D814	0.67	17.0
A0A1Q7WUK2	A0A060D814	0.67	17.0
A0A1W6R288	A0A060D814	0.54	17.0
A0A1X9H7J6	A0A060D814	0.67	17.0
A0A1X9H7R4	A0A060D814	0.67	17.0
A0A1X9H7R6	A0A060D814	0.67	17.0
A0A1X9H7S5	A0A060D814	0.67	17.0
A0A1Z1R278	A0A060D814	0.72	17.0
A0A220T1I6	A0A060D814	0.61	17.0
A0A286SDQ5	A0A060D814	0.75	17.0
A0A286SDY7	A0A060D814	0.75	17.0
A0A286SE31	A0A060D814	0.75	17.0
A0A2H4V509	A0A060D814	0.74	17.0
A0A2H4V516	A0A060D814	0.74	17.0
A0A2H4V543	A0A060D814	0.74	17.0
A0A2H4X198	A0A060D814	0.72	17.0
A0A2H4X1A5	A0A060D814	0.7	17.0
A0A2H4X1B2	A0A060D814	0.7	17.0
A0A2H4X1B9	A0A060D814	0.74	17.0
A0A2H4X1C2	A0A060D814	0.71	17.0
A0A2H4X1C4	A0A060D814	0.7	17.0
A0A2H4X1D1	A0A060D814	0.72	17.0
A0A2H4X1D2	A0A060D814	0.7	17.0
A0A2H4X1D3	A0A060D814	0.7	17.0
A0A2H4X1D5	A0A060D814	0.69	17.0
A0A2H4X1D6	A0A060D814	0.68	17.0
A0A2H4X1D7	A0A060D814	0.72	17.0
A0A2H4X1D8	A0A060D814	0.77	17.0
A0A2H4X1E0	A0A060D814	0.71	17.0
A0A2H4X1E3	A0A060D814	0.75	17.0
A0A2H4X1E4	A0A060D814	0.73	17.0
A0A2H4X1E6	A0A060D814	0.71	17.0
A0A2H4X1E7	A0A060D814	0.74	17.0
A0A2H4X1E8	A0A060D814	0.75	17.0
A0A2H4X1F0	A0A060D814	0.7	17.0
A0A2H4X1F1	A0A060D814	0.7	17.0
A0A2H4X1F2	A0A060D814	0.73	17.0
A0A2H4X1F3	A0A060D814	0.7	17.0
A0A2H4X1F4	A0A060D814	0.73	17.0
A0A2H4X1F5	A0A060D814	0.71	17.0
A0A2H4X1F6	A0A060D814	0.71	17.0
A0A2H4X1F7	A0A060D814	0.74	17.0
A0A2H4X1F8	A0A060D814	0.72	17.0
A0A2H4X1F9	A0A060D814	0.72	17.0
A0A2H4X1G5	A0A060D814	0.72	17.0
A0A2H4X1G6	A0A060D814	0.69	17.0
A0A2H4X1G8	A0A060D814	0.7	17.0
A0A2H4X1G9	A0A060D814	0.76	17.0
A0A2H4X1H0	A0A060D814	0.7	17.0
A0A2H4X1H1	A0A060D814	0.71	17.0
A0A2H4X1H4	A0A060D814	0.7	17.0
A0A2H4X1H5	A0A060D814	0.71	17.0
A0A2H4X1H7	A0A060D814	0.72	17.0
A0A2H4X1I0	A0A060D814	0.71	17.0
A0A2H4X1I1	A0A060D814	0.71	17.0
A0A2H4X1I3	A0A060D814	0.76	17.0
A0A2H4X1I5	A0A060D814	0.7	17.0
A0A2H4X1I7	A0A060D814	0.7	17.0
A0A2H4X1J8	A0A060D814	0.7	17.0
A0A2H4X1K2	A0A060D814	0.71	17.0
A0A2H4X1K9	A0A060D814	0.7	17.0
A0A2H4X1L1	A0A060D814	0.71	17.0
A0A2H5QW81	A0A060D814	0.65	17.0
A0A2I8BIH5	A0A060D814	0.71	17.0
A0A2P1AF44	A0A060D814	0.75	17.0
A0A2P1EF62	A0A060D814	0.73	17.0
A0A2P1L4U0	A0A060D814	0.57	17.0
A0A2R4FZI5	A0A060D814	0.74	17.0
A0A2R4LW74	A0A060D814	0.66	17.0
A0A2U9GI43	A0A060D814	0.63	17.0
A0A2Z2C4U8	A0A060D814	0.7	17.0
A0A2Z4HGS8	A0A060D814	0.74	17.0
A0A2Z4HGW0	A0A060D814	0.74	17.0
A0A2Z5QJF6	A0A060D814	0.7	17.0
A0A343K0D7	A0A060D814	0.68	17.0
A0A344A020	A0A060D814	0.68	17.0
A0A346M0M6	A0A060D814	0.66	17.0
A0A385I1T4	A0A060D814	0.74	17.0
A0A385JF16	A0A060D814	0.71	17.0
A0A385Y7I5	A0A060D814	0.73	17.0
A0A387J002	A0A060D814	0.68	17.0
A0A3G1HHT5	A0A060D814	0.78	17.0
A0A3Q9WJW7	A0A060D814	0.65	17.0
A0A3S7E9Z8	A0A060D814	0.75	17.0
A0A3S9JIG2	A0A060D814	0.67	17.0
A0A411GRY5	A0A060D814	0.72	17.0
A0A451F280	A0A060D814	0.74	17.0
A0A4D6FSU5	A0A060D814	0.69	17.0
A0A4D6J771	A0A060D814	0.69	17.0
A0A4D6QD83	A0A060D814	0.78	17.0
A0A4D6QHZ1	A0A060D814	0.67	17.0
A0A4P7QCL5	A0A060D814	0.66	17.0
A0A4Y5QHL6	A0A060D814	0.76	17.0
A0A4Y5QHW7	A0A060D814	0.76	17.0
A0A4Y5WSA0	A0A060D814	0.67	17.0
A0A4Y5WT45	A0A060D814	0.63	17.0
A0A4Y5WXN8	A0A060D814	0.65	17.0
A0A4Y5WXW0	A0A060D814	0.68	17.0
A0A4Y5WXW7	A0A060D814	0.74	17.0
A0A4Y5WXX4	A0A060D814	0.66	17.0
A0A4Y5WY16	A0A060D814	0.6	17.0
A0A4Y5WYP9	A0A060D814	0.68	17.0
A0A537SAV1	A0A060D814	0.67	17.0
A0A5C2FTY7	A0A060D814	0.66	17.0
A0A5C2FV42	A0A060D814	0.66	17.0
A0A5C2I3V5	A0A060D814	0.72	17.0
A0A5C2I7F5	A0A060D814	0.68	17.0
A0A5J6NGX9	A0A060D814	0.74	17.0
A0A5J6NH31	A0A060D814	0.74	17.0
A0A5J6NJP7	A0A060D814	0.74	17.0
A0A5J6NLC4	A0A060D814	0.74	17.0
A0A5J6YBX9	A0A060D814	0.76	17.0
A0A650BXW6	A0A060D814	0.73	17.0
A0A6A4PS13	A0A060D814	0.82	17.0
A0A6B7FHA0	A0A060D814	0.7	17.0
A0A6B9CPM8	A0A060D814	0.63	17.0
A0A6B9MAQ1	A0A060D814	0.74	17.0
A0A6B9MNC7	A0A060D814	0.96	17.0
A0A6B9XTL6	A0A060D814	0.67	17.0
A0A6C0SGE5	A0A060D814	0.7	17.0
A0A6C0SHP1	A0A060D814	0.65	17.0
A0A6C0SI25	A0A060D814	0.68	17.0
A0A6C0SJJ0	A0A060D814	0.63	17.0
A0A6C0SJS9	A0A060D814	0.72	17.0
A0A6C0SJX8	A0A060D814	0.68	17.0
A0A6C0SK30	A0A060D814	0.68	17.0
A0A6C0SK59	A0A060D814	0.67	17.0
A0A6C0SKE7	A0A060D814	0.67	17.0
A0A6C0SL15	A0A060D814	0.73	17.0
A0A6C0SL59	A0A060D814	0.91	17.0
A0A6C0SLM3	A0A060D814	0.76	17.0
A0A6C0SLS4	A0A060D814	0.63	17.0
A0A6C0SLV4	A0A060D814	0.68	17.0
A0A6C0SMH7	A0A060D814	0.66	17.0
A0A6F8Z225	A0A060D814	0.73	17.0
A0A6F8Z247	A0A060D814	0.74	17.0
A0A6H0AM45	A0A060D814	0.79	17.0
A0A6H0R1Y7	A0A060D814	0.5	17.0
A0A6M3X2G5	A0A060D814	0.67	17.0
A0A6M3X374	A0A060D814	0.79	17.0
A0A6M3X399	A0A060D814	0.62	17.0
A0A6M3X3D6	A0A060D814	0.68	17.0
A0A6M3X3M5	A0A060D814	0.15	17.0
A0A6M4RK08	A0A060D814	0.62	17.0
A0A6M8PLI9	A0A060D814	0.17	17.0
A0A6M9TUI7	A0A060D814	0.74	17.0
A0A7D4ZP02	A0A060D814	0.68	17.0
A0A7D6ISQ0	A0A060D814	0.71	17.0
A0A7D9MX02	A0A060D814	0.78	17.0
A0A7G3UT54	A0A060D814	0.74	17.0
A0A7G3UT63	A0A060D814	0.74	17.0
A0A7G3UT85	A0A060D814	0.72	17.0
A0A7G3UT91	A0A060D814	0.74	17.0
A0A7G3UTA7	A0A060D814	0.76	17.0
A0A7G3UTI2	A0A060D814	0.7	17.0
A0A7G3UTJ0	A0A060D814	0.75	17.0
A0A7G3UU08	A0A060D814	0.74	17.0
A0A7G3UU15	A0A060D814	0.74	17.0
A0A7G3UU27	A0A060D814	0.89	17.0
A0A7G3UU34	A0A060D814	0.76	17.0
A0A7G3UU44	A0A060D814	0.74	17.0
A0A7G3UV22	A0A060D814	0.75	17.0
A0A7G3UV31	A0A060D814	0.74	17.0
A0A7G3UV40	A0A060D814	0.74	17.0
A0A7G3UV60	A0A060D814	0.76	17.0
A0A7G3UXA4	A0A060D814	0.74	17.0
A0A7G3UXB5	A0A060D814	0.75	17.0
A0A7G3UXB9	A0A060D814	0.73	17.0
A0A7G3UXC5	A0A060D814	0.78	17.0
A0A7G3UXD0	A0A060D814	0.76	17.0
A0A7G3UY42	A0A060D814	0.75	17.0
A0A7G3UY48	A0A060D814	0.74	17.0
A0A7G3UY61	A0A060D814	0.74	17.0
A0A7G3UY76	A0A060D814	0.72	17.0
A0A7G3UYD6	A0A060D814	0.74	17.0
A0A7G3UYE3	A0A060D814	0.74	17.0
A0A7G3UYF9	A0A060D814	0.74	17.0
A0A7G3UYG8	A0A060D814	0.74	17.0
A0A7G3UZ97	A0A060D814	0.74	17.0
A0A7G3UZA6	A0A060D814	0.74	17.0
A0A7G3UZB4	A0A060D814	0.74	17.0
A0A7G3UZC3	A0A060D814	0.75	17.0
A0A7G3UZD3	A0A060D814	0.76	17.0
A0A7G3V1C8	A0A060D814	0.74	17.0
A0A7G3V1D8	A0A060D814	0.75	17.0
A0A7G3V1E6	A0A060D814	0.74	17.0
A0A7G3V1F3	A0A060D814	0.76	17.0
A0A7G3V1G4	A0A060D814	0.71	17.0
A0A7L7T959	A0A060D814	0.67	17.0
A0A7L9QAP9	A0A060D814	0.7	17.0
A0A7M1VEF5	A0A060D814	0.71	17.0
A0A7T1T1Z2	A0A060D814	0.75	17.0
A0A7T3PEG1	A0A060D814	0.7	17.0
A0A7T3PEN9	A0A060D814	0.68	17.0
A0A7T3RB42	A0A060D814	0.75	17.0
A0A7T3U5L5	A0A060D814	0.68	17.0
A0A7T3U5R6	A0A060D814	0.7	17.0
A0A7T3U655	A0A060D814	0.68	17.0
A0A7T7JNT5	A0A060D814	0.73	17.0
A0A7U0FVF7	A0A060D814	0.65	17.0
A0A872PKM6	A0A060D814	0.73	17.0
A0A889Q3L1	A0A060D814	0.64	17.0
A0A889Q3M9	A0A060D814	0.8	17.0
A0A890CDQ6	A0A060D814	0.71	17.0
A0A895KUZ9	A0A060D814	0.8	17.0
A0A898NAN7	A0A060D814	0.7	17.0
A0A8B0KFK2	A0A060D814	0.75	17.0
A0A8D5Q9F5	A0A060D814	0.79	17.0
A0A8D5QD80	A0A060D814	0.79	17.0
A0A8D5QDJ1	A0A060D814	0.79	17.0
A0A8D5QDM9	A0A060D814	0.79	17.0
A0A8D5QIX5	A0A060D814	0.79	17.0
A0A8D5QJ87	A0A060D814	0.79	17.0
A0A8E5JSK7	A0A060D814	0.74	17.0
A0A8F1N7H2	A0A060D814	0.79	17.0
A0A8F1SWG2	A0A060D814	0.66	17.0
A0A8F4MG45	A0A060D814	0.66	17.0
A0A8F4MG91	A0A060D814	0.77	17.0
A0A8F4MGN5	A0A060D814	0.73	17.0
A0A8F4RHC3	A0A060D814	0.66	17.0
A0A8F4RIP3	A0A060D814	0.67	17.0
A0A8F5V9K4	A0A060D814	0.76	17.0
A0A8F6U460	A0A060D814	0.93	17.0
A0A8F8AFJ2	A0A060D814	0.78	17.0
A0A8F8FFS4	A0A060D814	0.78	17.0
A0A8F8FFU0	A0A060D814	0.78	17.0
A0A8F8KLE5	A0A060D814	0.77	17.0
A0A8F8SMC0	A0A060D814	0.7	17.0
A0A8F8X7E3	A0A060D814	0.7	17.0
A0A8F9RR12	A0A060D814	0.73	17.0
A0A8F9RR43	A0A060D814	0.72	17.0
A0A8F9RRQ8	A0A060D814	0.72	17.0
A0A8F9RS80	A0A060D814	0.73	17.0
A0A8F9RSD5	A0A060D814	0.72	17.0
A0A8F9WHT0	A0A060D814	0.59	17.0
A0A8H2SE66	A0A060D814	0.67	17.0
A0A8H2SEF3	A0A060D814	0.71	17.0
A0A8H2SGI0	A0A060D814	0.74	17.0
A0A8H2SGN0	A0A060D814	0.74	17.0
A0A8K1JBQ4	A0A060D814	0.79	17.0
A0A8K1N088	A0A060D814	0.6	17.0
A0A8K1R469	A0A060D814	0.76	17.0
A0A8K1T0A5	A0A060D814	0.69	17.0
A0A8K1VC72	A0A060D814	0.53	17.0
A0A8K1W6Z5	A0A060D814	0.64	17.0
A0A8K1W950	A0A060D814	0.73	17.0
A0A8K1WZQ8	A0A060D814	0.14	17.0
A0A8T9KNY6	A0A060D814	0.82	17.0
A0A951GK59	A0A060D814	0.65	17.0
A0A977KC95	A0A060D814	0.73	17.0
B0BLG2	A0A060D814	0.77	17.0
B8Q6M2	A0A060D814	0.76	17.0
B9U3N7	A0A060D814	0.8	17.0
D0R063	A0A060D814	0.73	17.0
D3DEY1	A0A060D814	0.68	17.0
F2YIA5	A0A060D814	0.94	17.0
F2YMP7	A0A060D814	0.94	17.0
G3EU40	A0A060D814	0.67	17.0
G9HNT9	A0A060D814	0.72	17.0
H0I4E3	A0A060D814	0.22	17.0
H0I4F1	A0A060D814	0.74	17.0
H5ZX58	A0A060D814	0.78	17.0
H6WEQ3	A0A060D814	0.76	17.0
H9LRW1	A0A060D814	0.93	17.0
H9M7Y4	A0A060D814	0.91	17.0
I1VWK6	A0A060D814	0.75	17.0
J7MD11	A0A060D814	0.53	17.0
M9WC40	A0A060D814	0.68	17.0
M9YZE5	A0A060D814	0.68	17.0
Q09EJ6	A0A060D814	0.74	17.0
Q09EN3	A0A060D814	0.72	17.0
Q0GR20	A0A060D814	0.75	17.0
Q0GR60	A0A060D814	0.75	17.0
Q0GR99	A0A060D814	0.75	17.0
Q1KKA9	A0A060D814	0.75	17.0
Q1P9U3	A0A060D814	0.84	17.0
Q2F8W6	A0A060D814	0.78	17.0
Q332R3	A0A060D814	0.76	17.0
Q37681	A0A060D814	0.75	17.0
Q37724	A0A060D814	0.76	17.0
Q7YAN5	A0A060D814	0.93	17.0
Q8W9T5	A0A060D814	0.86	17.0
S4SKY2	A0A060D814	0.67	17.0
U3TU33	A0A060D814	0.76	17.0
U3TU88	A0A060D814	0.76	17.0
U5YE05	A0A060D814	0.95	17.0
V9PR06	A0A060D814	0.69	17.0
A0A0L9U478	A0A0L9U478	1.0	14.2
A0A1Q9EB83	A0A0L9U478	0.39	14.2
A0A812MPQ6	A0A0L9U478	0.39	14.2
A0A812MSU5	A0A0L9U478	0.39	14.2
A0A812NPS9	A0A0L9U478	0.39	14.2
A0A812SQL8	A0A0L9U478	0.38	14.2
A0A812T701	A0A0L9U478	0.39	14.2
A0A813G3N4	A0A0L9U478	0.38	14.2
A0A6J0AG49	A0A6J0AG49	1.0	9.0
A0A8B7K8Y4	A0A6J0AG49	0.99	9.0
A0A8C3DFW1	A0A6J0AG49	0.7	9.0
L5KX54	A0A6J0AG49	0.56	9.0
A0A1Q9EH07	A0A1Q9EH07	1.0	18.75
A0A075VSK5	A0A075VSK5	1.0	15.4
A0A0L9UF23	A0A075VSK5	0.47	15.4
A0A8T0KKW3	A0A075VSK5	0.51	15.4
C3YL44	C3YL44	1.0	7.0
A0A667IVF2	A0A667IVF2	1.0	None
A0A7K8THX0	A0A7K8THX0	1.0	None
A0A7L3TI37	A0A7K8THX0	0.85	None
A0A8D0AQP1	A0A8D0AQP1	1.0	None
A0A8H8R9B6	A0A8H8R9B6	1.0	9.25
A0A075W1J3	A0A075W1J3	1.0	None
A0A078I5Y5	A0A075W1J3	0.8	None
A0A0B4L0C5	A0A075W1J3	0.92	None
A0A0B4L0M8	A0A075W1J3	0.92	None
A0A0B4L0N1	A0A075W1J3	0.92	None
A0A0B4L167	A0A075W1J3	0.92	None
A0A0B4L171	A0A075W1J3	0.92	None
A0A0B4L2M4	A0A075W1J3	0.92	None
A0A0C5AU98	A0A075W1J3	0.97	None
A0A0C5B2Z9	A0A075W1J3	0.97	None
A0A0C5BKP4	A0A075W1J3	0.99	None
A0A0F6T762	A0A075W1J3	0.92	None
A0A0F6T772	A0A075W1J3	0.92	None
A0A0K9R0M8	A0A075W1J3	0.85	None
A0A0M3SGP0	A0A075W1J3	0.99	None
A0A0M3TGR4	A0A075W1J3	0.9	None
A0A0M3ULW1	A0A075W1J3	0.58	None
A0A0M4MT73	A0A075W1J3	0.92	None
A0A0U2N3P2	A0A075W1J3	0.75	None
A0A142I0Y1	A0A075W1J3	0.99	None
A0A1U9GUY0	A0A075W1J3	0.85	None
A0A1Z8VR48	A0A075W1J3	0.6	None
A0A286SEN2	A0A075W1J3	0.99	None
A0A288W745	A0A075W1J3	0.67	None
A0A290WKY8	A0A075W1J3	0.99	None
A0A290WL53	A0A075W1J3	0.99	None
A0A2E6BP67	A0A075W1J3	0.6	None
A0A2F0AKM3	A0A075W1J3	0.6	None
A0A2H4PTW1	A0A075W1J3	0.99	None
A0A2I8B6N7	A0A075W1J3	0.89	None
A0A2P6P104	A0A075W1J3	0.74	None
A0A2R4LUY7	A0A075W1J3	0.9	None
A0A2S6RBX0	A0A075W1J3	0.6	None
A0A2Z5E4R6	A0A075W1J3	0.73	None
A0A385FBY0	A0A075W1J3	0.8	None
A0A385LML9	A0A075W1J3	0.85	None
A0A3G1NCJ4	A0A075W1J3	0.99	None
A0A3S9K9S8	A0A075W1J3	0.73	None
A0A410KLK1	A0A075W1J3	0.9	None
A0A424SW23	A0A075W1J3	0.6	None
A0A424T0C3	A0A075W1J3	0.6	None
A0A433Q0Z8	A0A075W1J3	0.58	None
A0A4D6J570	A0A075W1J3	0.79	None
A0A4D6PU01	A0A075W1J3	0.85	None
A0A4D6PU47	A0A075W1J3	0.85	None
A0A4D6PZ13	A0A075W1J3	0.85	None
A0A4V1F4V3	A0A075W1J3	0.8	None
A0A516TB34	A0A075W1J3	0.97	None
A0A5C1IYY0	A0A075W1J3	0.9	None
A0A5P9S1I9	A0A075W1J3	1.0	None
A0A5Q2ZZZ9	A0A075W1J3	0.75	None
A0A650GBE0	A0A075W1J3	0.8	None
A0A654ICJ0	A0A075W1J3	0.95	None
A0A6B9S871	A0A075W1J3	0.85	None
A0A6G7IT61	A0A075W1J3	0.72	None
A0A7D7FBZ2	A0A075W1J3	0.99	None
A0A7D7FEX0	A0A075W1J3	0.99	None
A0A7D7J3E2	A0A075W1J3	0.99	None
A0A7D7J9D3	A0A075W1J3	0.99	None
A0A7G8JST0	A0A075W1J3	0.73	None
A0A7G8JSW8	A0A075W1J3	0.73	None
A0A7H0DH82	A0A075W1J3	0.91	None
A0A7H0DIP9	A0A075W1J3	0.75	None
A0A7H0DIR5	A0A075W1J3	0.75	None
A0A7J6DV08	A0A075W1J3	0.39	None
A0A7M1LC76	A0A075W1J3	0.86	None
A0A7S9DGC7	A0A075W1J3	0.99	None
A0A7S9DGJ3	A0A075W1J3	0.99	None
A0A7S9DGQ5	A0A075W1J3	0.99	None
A0A7S9DGT7	A0A075W1J3	0.99	None
A0A7S9DGZ7	A0A075W1J3	0.99	None
A0A7S9DHD3	A0A075W1J3	0.99	None
A0A7S9H4S4	A0A075W1J3	0.99	None
A0A7S9H5H1	A0A075W1J3	0.99	None
A0A7S9H5I2	A0A075W1J3	0.99	None
A0A7T0GFA7	A0A075W1J3	0.75	None
A0A7T8V579	A0A075W1J3	0.86	None
A0A873HVB6	A0A075W1J3	0.76	None
A0A873HVE5	A0A075W1J3	0.76	None
A0A873HVG4	A0A075W1J3	0.85	None
A0A873HVM5	A0A075W1J3	0.76	None
A0A873HVY0	A0A075W1J3	0.66	None
A0A873HW21	A0A075W1J3	0.73	None
A0A873HWL8	A0A075W1J3	0.76	None
A0A894JIG7	A0A075W1J3	0.82	None
A0A8A4HP81	A0A075W1J3	0.78	None
A0A8A4HS30	A0A075W1J3	0.85	None
A0A8F4XIK8	A0A075W1J3	0.82	None
A0A8F4XIX6	A0A075W1J3	0.85	None
A0A8F4XJ16	A0A075W1J3	0.85	None
A0A8F9RRG1	A0A075W1J3	0.85	None
A0A8F9WHG8	A0A075W1J3	0.75	None
A0A8K1RBV7	A0A075W1J3	0.57	None
A0A8K1T0B3	A0A075W1J3	0.8	None
A0A8K1VAY4	A0A075W1J3	0.78	None
A0A8K1XAT1	A0A075W1J3	0.74	None
A0A8K1XCD8	A0A075W1J3	0.87	None
A0A920IMJ1	A0A075W1J3	0.6	None
A6YE97	A0A075W1J3	0.8	None
B6VJY9	A0A075W1J3	0.95	None
D3J0I8	A0A075W1J3	0.76	None
D3XL57	A0A075W1J3	0.97	None
E6ZDV2	A0A075W1J3	0.69	None
G2XLZ2	A0A075W1J3	0.69	None
H6WJH2	A0A075W1J3	0.77	None
H6WJH4	A0A075W1J3	0.77	None
H6WJH7	A0A075W1J3	0.77	None
J7MR29	A0A075W1J3	0.75	None
O79335	A0A075W1J3	0.78	None
O79336	A0A075W1J3	0.84	None
P14571	A0A075W1J3	0.8	None
P17254	A0A075W1J3	0.91	None
P60112	A0A075W1J3	0.78	None
Q07060	A0A075W1J3	0.96	None
Q304C3	A0A075W1J3	0.8	None
Q37550	A0A075W1J3	0.85	None
Q8M1D2	A0A075W1J3	0.75	None
Q9G9U5	A0A075W1J3	0.85	None
U5YDX1	A0A075W1J3	0.75	None
U5YGI5	A0A075W1J3	0.76	None
A0A076VFH8	A0A076VFH8	1.0	10.75
A0A0A7AMT4	A0A076VFH8	0.62	10.75
A0A2H9TR27	A0A076VFH8	0.53	10.75
A0A2Z6S281	A0A076VFH8	0.62	10.75
A0A372Q0Q7	A0A076VFH8	0.62	10.75
A0A3Q2PTE0	A0A076VFH8	0.36	10.75
A0A3Q3KQY0	A0A076VFH8	0.35	10.75
A0A401PAF1	A0A076VFH8	0.28	10.75
A0A401S9Z3	A0A076VFH8	0.34	10.75
A0A444UHX6	A0A076VFH8	0.35	10.75
A0A444UQ24	A0A076VFH8	0.36	10.75
A0A553Q5W9	A0A076VFH8	0.29	10.75
A0A650BXS6	A0A076VFH8	0.63	10.75
A0A6C0SLN5	A0A076VFH8	0.63	10.75
A0A6J2HZY2	A0A076VFH8	0.36	10.75
A0A7K5VQD8	A0A076VFH8	0.33	10.75
A0A7K6JGX1	A0A076VFH8	0.32	10.75
A0A7K6L9J8	A0A076VFH8	0.31	10.75
A0A7K7R7I2	A0A076VFH8	0.34	10.75
A0A7K7UV22	A0A076VFH8	0.36	10.75
A0A7K7WEP7	A0A076VFH8	0.36	10.75
A0A7K8CMX6	A0A076VFH8	0.34	10.75
A0A7L1A953	A0A076VFH8	0.31	10.75
A0A7L2EKS4	A0A076VFH8	0.33	10.75
A0A7L4LIS5	A0A076VFH8	0.31	10.75
A0A7N8YJU4	A0A076VFH8	0.38	10.75
A0A866K1A8	A0A076VFH8	0.66	10.75
A0A890JEE1	A0A076VFH8	0.62	10.75
A0A8B9IUY2	A0A076VFH8	0.3	10.75
A0A8C3IVE1	A0A076VFH8	0.29	10.75
A0A8C4CWS4	A0A076VFH8	0.35	10.75
A0A8C4YHT3	A0A076VFH8	0.28	10.75
A0A8F0WG69	A0A076VFH8	0.58	10.75
A0A8K1I5F1	A0A076VFH8	0.53	10.75
A0A8T1TBN3	A0A076VFH8	0.28	10.75
A0A8T1TI72	A0A076VFH8	0.37	10.75
B9W1Q9	A0A076VFH8	0.62	10.75
E2JE47	A0A076VFH8	0.62	10.75
G3PRQ4	A0A076VFH8	0.36	10.75
I6WI78	A0A076VFH8	0.62	10.75
M9NRF3	A0A076VFH8	0.62	10.75
M9PP29	A0A076VFH8	0.62	10.75
M9PP44	A0A076VFH8	0.62	10.75
M9PPA6	A0A076VFH8	0.62	10.75
M9PPB4	A0A076VFH8	0.62	10.75
A0A8P0P0S5	A0A8P0P0S5	1.0	None
A0A7K8G7Z6	A0A7K8G7Z6	1.0	None
A0A061ILJ0	A0A061ILJ0	1.0	None
A0A8D2CTW4	A0A061ILJ0	0.56	None
B8MHS4	B8MHS4	1.0	10.0
G3IIR2	G3IIR2	1.0	None
A0A2U9DQS8	A0A2U9DQS8	1.0	10.0
A0A2Z5ZIQ8	A0A2U9DQS8	0.41	10.0
A0A834YBT8	A0A2U9DQS8	0.33	10.0
A0A950UBZ7	A0A2U9DQS8	0.46	10.0
A0A9E2UFM7	A0A2U9DQS8	0.47	10.0
M4QD72	A0A2U9DQS8	0.51	10.0
Q950T8	A0A2U9DQS8	0.57	10.0
Q9G8N4	A0A2U9DQS8	0.52	10.0
A0A6A0ILX2	A0A6A0ILX2	1.0	20.8
A0A926IS19	A0A6A0ILX2	0.27	20.8
A0A936UCR9	A0A6A0ILX2	0.42	20.8
A0A023UNF4	A0A023UNF4	1.0	9.6
A0A023UPS7	A0A023UNF4	0.91	9.6
A0A059STN8	A0A023UNF4	0.5	9.6
A0A060D3N9	A0A023UNF4	0.5	9.6
A0A060D7M2	A0A023UNF4	0.5	9.6
A0A068F570	A0A023UNF4	0.5	9.6
A0A0C3AML1	A0A023UNF4	0.55	9.6
A0A0E3M7A7	A0A023UNF4	0.51	9.6
A0A0H3V239	A0A023UNF4	0.69	9.6
A0A0H3V261	A0A023UNF4	0.69	9.6
A0A0K1HP94	A0A023UNF4	0.47	9.6
A0A0U2E4K6	A0A023UNF4	0.5	9.6
A0A0X8HWZ1	A0A023UNF4	0.69	9.6
A0A1L3R647	A0A023UNF4	0.46	9.6
A0A1M3Q3X3	A0A023UNF4	0.45	9.6
A0A1S5QMT7	A0A023UNF4	0.5	9.6
A0A1Y1ZVR2	A0A023UNF4	0.48	9.6
A0A290QPE5	A0A023UNF4	0.68	9.6
A0A291F815	A0A023UNF4	0.7	9.6
A0A2D0W3N0	A0A023UNF4	0.69	9.6
A0A2D7TYQ4	A0A023UNF4	0.44	9.6
A0A2H4R8F5	A0A023UNF4	0.54	9.6
A0A2H4ZR13	A0A023UNF4	0.66	9.6
A0A2U9RBW3	A0A023UNF4	0.81	9.6
A0A2Z5RD68	A0A023UNF4	0.54	9.6
A0A2Z5RD99	A0A023UNF4	0.56	9.6
A0A2Z5RDB4	A0A023UNF4	0.56	9.6
A0A317FL88	A0A023UNF4	0.45	9.6
A0A4D6STU4	A0A023UNF4	0.5	9.6
A0A4P8NPR2	A0A023UNF4	0.52	9.6
A0A4P9WGW8	A0A023UNF4	0.52	9.6
A0A4Q3E9J8	A0A023UNF4	0.58	9.6
A0A507FP59	A0A023UNF4	0.48	9.6
A0A510GKL1	A0A023UNF4	0.71	9.6
A0A519M259	A0A023UNF4	0.51	9.6
A0A679EPM8	A0A023UNF4	0.57	9.6
A0A6B9IRB5	A0A023UNF4	1.0	9.6
A0A6I0E3M0	A0A023UNF4	0.49	9.6
A0A6M3X2F2	A0A023UNF4	0.45	9.6
A0A7D5I082	A0A023UNF4	0.5	9.6
A0A7D7CZ05	A0A023UNF4	0.7	9.6
A0A7D7CZ47	A0A023UNF4	0.69	9.6
A0A7D7D0I6	A0A023UNF4	0.7	9.6
A0A7D7D0J9	A0A023UNF4	0.68	9.6
A0A7D7D4T9	A0A023UNF4	0.68	9.6
A0A7D7D7A0	A0A023UNF4	0.65	9.6
A0A7D7FF84	A0A023UNF4	0.66	9.6
A0A7D7FFD5	A0A023UNF4	0.66	9.6
A0A7D7FGT6	A0A023UNF4	0.68	9.6
A0A7D7FM66	A0A023UNF4	0.7	9.6
A0A7D7G379	A0A023UNF4	0.65	9.6
A0A7D7G396	A0A023UNF4	0.66	9.6
A0A7D7G3J5	A0A023UNF4	0.69	9.6
A0A7D7HRM9	A0A023UNF4	0.69	9.6
A0A7D7IYS6	A0A023UNF4	0.66	9.6
A0A7D7J3X6	A0A023UNF4	0.66	9.6
A0A7D7J9M0	A0A023UNF4	0.7	9.6
A0A7D7JT47	A0A023UNF4	0.68	9.6
A0A7D7JX15	A0A023UNF4	0.66	9.6
A0A7D7KQG8	A0A023UNF4	0.69	9.6
A0A7D7KQQ0	A0A023UNF4	0.68	9.6
A0A7D7KQT6	A0A023UNF4	0.68	9.6
A0A7D7KQU2	A0A023UNF4	0.68	9.6
A0A7D7KQW7	A0A023UNF4	0.68	9.6
A0A7D7KQY8	A0A023UNF4	0.68	9.6
A0A7D7KRX8	A0A023UNF4	0.69	9.6
A0A7D7KSD1	A0A023UNF4	0.69	9.6
A0A7D7KT25	A0A023UNF4	0.68	9.6
A0A7D7PLH7	A0A023UNF4	0.68	9.6
A0A7D7PYV5	A0A023UNF4	0.68	9.6
A0A7D7Q4T6	A0A023UNF4	0.68	9.6
A0A7H0WBH2	A0A023UNF4	0.71	9.6
A0A7H1CNA6	A0A023UNF4	0.69	9.6
A0A7H1CNE3	A0A023UNF4	0.65	9.6
A0A7H1CNF1	A0A023UNF4	0.74	9.6
A0A7H1CNK0	A0A023UNF4	0.75	9.6
A0A7H1CNP0	A0A023UNF4	0.68	9.6
A0A7H1CNU6	A0A023UNF4	0.66	9.6
A0A7H1CNW0	A0A023UNF4	0.66	9.6
A0A7H1CNX7	A0A023UNF4	0.66	9.6
A0A7H1CP25	A0A023UNF4	0.69	9.6
A0A896SRG6	A0A023UNF4	0.71	9.6
A0A8F8KMI1	A0A023UNF4	0.5	9.6
A0A8H7RW35	A0A023UNF4	0.53	9.6
A0A8H7SKX8	A0A023UNF4	0.45	9.6
A0A8H7UXH6	A0A023UNF4	0.57	9.6
A0A8J4HDK2	A0A023UNF4	0.51	9.6
A0A8J9T103	A0A023UNF4	0.5	9.6
A0A924RDT8	A0A023UNF4	0.45	9.6
A0A945GVF5	A0A023UNF4	0.5	9.6
A0A945KEB5	A0A023UNF4	0.47	9.6
A0A964NB89	A0A023UNF4	0.44	9.6
A0A9E8YFI7	A0A023UNF4	0.68	9.6
B4Y552	A0A023UNF4	0.68	9.6
C7FEW2	A0A023UNF4	0.73	9.6
C7FEY7	A0A023UNF4	0.71	9.6
E3PQT1	A0A023UNF4	0.7	9.6
F2R0K0	A0A023UNF4	0.77	9.6
F8RHP5	A0A023UNF4	0.68	9.6
I0B6X6	A0A023UNF4	0.5	9.6
I0B705	A0A023UNF4	0.5	9.6
J3RR22	A0A023UNF4	0.5	9.6
O99977	A0A023UNF4	0.5	9.6
Q0BQY6	A0A023UNF4	0.46	9.6
Q36852	A0A023UNF4	0.69	9.6
Q6ED46	A0A023UNF4	0.81	9.6
R9R880	A0A023UNF4	0.5	9.6
S5TFR8	A0A023UNF4	0.68	9.6
S5TNV5	A0A023UNF4	0.68	9.6
S5U548	A0A023UNF4	0.68	9.6
A0A813DQE3	A0A813DQE3	1.0	15.4
A0A060A8Z2	A0A060A8Z2	1.0	14.8
A0A088CIK8	A0A060A8Z2	0.79	14.8
A0A089PE11	A0A060A8Z2	0.87	14.8
A0A089QMG3	A0A060A8Z2	0.84	14.8
A0A097KQ67	A0A060A8Z2	0.71	14.8
A0A0A1ZB90	A0A060A8Z2	0.84	14.8
A0A0A1ZWC1	A0A060A8Z2	0.85	14.8
A0A0A2A6E8	A0A060A8Z2	0.84	14.8
A0A0A2A6L7	A0A060A8Z2	0.84	14.8
A0A0A2AHT0	A0A060A8Z2	0.84	14.8
A0A0A2B875	A0A060A8Z2	0.84	14.8
A0A0A2BBP1	A0A060A8Z2	0.84	14.8
A0A0A2BK25	A0A060A8Z2	0.87	14.8
A0A0A2BQL7	A0A060A8Z2	0.88	14.8
A0A0C3SG81	A0A060A8Z2	0.85	14.8
A0A0C5C5E9	A0A060A8Z2	0.83	14.8
A0A0D3MK70	A0A060A8Z2	0.78	14.8
A0A0D6AKC5	A0A060A8Z2	0.84	14.8
A0A0D6AUX6	A0A060A8Z2	0.83	14.8
A0A0E3TJG2	A0A060A8Z2	0.82	14.8
A0A0F5YB96	A0A060A8Z2	0.83	14.8
A0A0H4SP74	A0A060A8Z2	0.84	14.8
A0A0S2LN47	A0A060A8Z2	0.75	14.8
A0A0S2LP55	A0A060A8Z2	0.73	14.8
A0A0U1V1U5	A0A060A8Z2	0.69	14.8
A0A0U2L6A4	A0A060A8Z2	0.84	14.8
A0A0U2SZX9	A0A060A8Z2	0.82	14.8
A0A173GH86	A0A060A8Z2	0.82	14.8
A0A1C8XRH8	A0A060A8Z2	0.68	14.8
A0A1C9CBF7	A0A060A8Z2	0.89	14.8
A0A1C9CDY1	A0A060A8Z2	0.82	14.8
A0A1J0ABC8	A0A060A8Z2	0.83	14.8
A0A1J5GNB3	A0A060A8Z2	0.84	14.8
A0A1Q1EWJ1	A0A060A8Z2	0.84	14.8
A0A1W1V478	A0A060A8Z2	0.6	14.8
A0A1W6EGM8	A0A060A8Z2	0.79	14.8
A0A1W6EGX2	A0A060A8Z2	0.79	14.8
A0A1X9PTU4	A0A060A8Z2	0.88	14.8
A0A1X9PU84	A0A060A8Z2	0.87	14.8
A0A1Z3HPX7	A0A060A8Z2	0.79	14.8
A0A1Z4L8T3	A0A060A8Z2	0.71	14.8
A0A1Z9TM72	A0A060A8Z2	0.9	14.8
A0A218LAS5	A0A060A8Z2	0.83	14.8
A0A218LE30	A0A060A8Z2	0.81	14.8
A0A218LKM8	A0A060A8Z2	0.72	14.8
A0A218LPB8	A0A060A8Z2	0.82	14.8
A0A220IKC2	A0A060A8Z2	0.83	14.8
A0A222AHV8	A0A060A8Z2	0.85	14.8
A0A222AI81	A0A060A8Z2	0.85	14.8
A0A248SPU8	A0A060A8Z2	0.85	14.8
A0A261KJK8	A0A060A8Z2	0.81	14.8
A0A286KT16	A0A060A8Z2	0.82	14.8
A0A288QB90	A0A060A8Z2	0.82	14.8
A0A2E0AI59	A0A060A8Z2	0.85	14.8
A0A2E0E8C1	A0A060A8Z2	0.88	14.8
A0A2E9J164	A0A060A8Z2	0.88	14.8
A0A2G8PFY2	A0A060A8Z2	0.75	14.8
A0A2P8W895	A0A060A8Z2	0.85	14.8
A0A2T2WB83	A0A060A8Z2	0.85	14.8
A0A2Z6FBC5	A0A060A8Z2	0.69	14.8
A0A318QXW6	A0A060A8Z2	0.87	14.8
A0A357ADY7	A0A060A8Z2	0.4	14.8
A0A3B6MJG5	A0A060A8Z2	0.81	14.8
A0A3B6Q8Z2	A0A060A8Z2	0.79	14.8
A0A3B6SJH6	A0A060A8Z2	0.8	14.8
A0A3B6U5J0	A0A060A8Z2	0.81	14.8
A0A3B6U7J8	A0A060A8Z2	0.8	14.8
A0A3G2R0A7	A0A060A8Z2	0.79	14.8
A0A3M2FMV3	A0A060A8Z2	0.73	14.8
A0A3N6P096	A0A060A8Z2	0.81	14.8
A0A3Q8D1G1	A0A060A8Z2	0.91	14.8
A0A411JUY3	A0A060A8Z2	0.75	14.8
A0A411JV87	A0A060A8Z2	0.75	14.8
A0A445DX11	A0A060A8Z2	0.72	14.8
A0A453MR57	A0A060A8Z2	0.79	14.8
A0A482CH46	A0A060A8Z2	0.72	14.8
A0A4D5XWQ3	A0A060A8Z2	0.82	14.8
A0A4D6C1M1	A0A060A8Z2	0.79	14.8
A0A4D6C1M8	A0A060A8Z2	0.79	14.8
A0A4D6C2C3	A0A060A8Z2	0.79	14.8
A0A4D6C2Y8	A0A060A8Z2	0.79	14.8
A0A4D6C3Q2	A0A060A8Z2	0.77	14.8
A0A4D6C4J8	A0A060A8Z2	0.78	14.8
A0A4D6C575	A0A060A8Z2	0.78	14.8
A0A4Y3FWX8	A0A060A8Z2	0.84	14.8
A0A4Y5P3J5	A0A060A8Z2	0.83	14.8
A0A4Y6A7Z2	A0A060A8Z2	0.82	14.8
A0A4Y6AB15	A0A060A8Z2	0.82	14.8
A0A5Q4EA28	A0A060A8Z2	0.83	14.8
A0A5Q4H8I9	A0A060A8Z2	0.79	14.8
A0A650FH18	A0A060A8Z2	0.72	14.8
A0A650FHE3	A0A060A8Z2	0.73	14.8
A0A6B3NXF5	A0A060A8Z2	0.81	14.8
A0A6B9PRQ5	A0A060A8Z2	0.8	14.8
A0A6B9VV51	A0A060A8Z2	0.79	14.8
A0A6G3YTI3	A0A060A8Z2	0.85	14.8
A0A6H0EFD3	A0A060A8Z2	0.84	14.8
A0A6H2NIU6	A0A060A8Z2	0.84	14.8
A0A6J4B252	A0A060A8Z2	0.8	14.8
A0A6L9ZWW4	A0A060A8Z2	0.81	14.8
A0A6M0CEY0	A0A060A8Z2	0.81	14.8
A0A6M0F9N4	A0A060A8Z2	0.82	14.8
A0A6P0HXG6	A0A060A8Z2	0.82	14.8
A0A6P0NW22	A0A060A8Z2	0.81	14.8
A0A6P0P9I5	A0A060A8Z2	0.81	14.8
A0A6P0REJ2	A0A060A8Z2	0.82	14.8
A0A6P0TVQ7	A0A060A8Z2	0.8	14.8
A0A6P0XME7	A0A060A8Z2	0.81	14.8
A0A7D5C7L4	A0A060A8Z2	0.91	14.8
A0A7G5VUR4	A0A060A8Z2	1.0	14.8
A0A7G7VT04	A0A060A8Z2	0.79	14.8
A0A7L9K1N0	A0A060A8Z2	0.8	14.8
A0A7L9K1Z2	A0A060A8Z2	0.82	14.8
A0A7L9K200	A0A060A8Z2	0.8	14.8
A0A7L9K216	A0A060A8Z2	0.82	14.8
A0A7R6WDZ7	A0A060A8Z2	0.84	14.8
A0A7T5JEB1	A0A060A8Z2	0.84	14.8
A0A7T6Y7M3	A0A060A8Z2	0.78	14.8
A0A7T8JKB6	A0A060A8Z2	0.84	14.8
A0A7U1APZ8	A0A060A8Z2	0.84	14.8
A0A7U3TYI3	A0A060A8Z2	0.74	14.8
A0A7Z9BGN3	A0A060A8Z2	0.84	14.8
A0A836C9E6	A0A060A8Z2	0.38	14.8
A0A844GRU0	A0A060A8Z2	0.83	14.8
A0A845Z945	A0A060A8Z2	0.8	14.8
A0A846AIR8	A0A060A8Z2	0.81	14.8
A0A846CK24	A0A060A8Z2	0.81	14.8
A0A846EUC9	A0A060A8Z2	0.81	14.8
A0A846GBM7	A0A060A8Z2	0.81	14.8
A0A8F0HYB1	A0A060A8Z2	0.82	14.8
A0A8F0HYC2	A0A060A8Z2	0.68	14.8
A0A8F4XLC7	A0A060A8Z2	0.8	14.8
A0A8I1X4U1	A0A060A8Z2	0.84	14.8
A0A8J7DMZ0	A0A060A8Z2	0.83	14.8
A0A8K1JVQ1	A0A060A8Z2	0.84	14.8
A0A8K1W3S0	A0A060A8Z2	0.69	14.8
A0A8K1YU64	A0A060A8Z2	0.77	14.8
A0A923NKS9	A0A060A8Z2	0.64	14.8
A0A925EPY5	A0A060A8Z2	0.79	14.8
A0A925Y2F3	A0A060A8Z2	0.78	14.8
A0A941JPQ2	A0A060A8Z2	0.83	14.8
A0A966CD94	A0A060A8Z2	0.85	14.8
A0A968HGY3	A0A060A8Z2	0.73	14.8
A0A968LLN1	A0A060A8Z2	0.74	14.8
A0A968M5L9	A0A060A8Z2	0.72	14.8
A0A968Q513	A0A060A8Z2	0.84	14.8
A0A968T0V0	A0A060A8Z2	0.77	14.8
A0A968YJX1	A0A060A8Z2	0.73	14.8
A0A969ASL4	A0A060A8Z2	0.79	14.8
A0A969JJG8	A0A060A8Z2	0.73	14.8
A0A978T4Z4	A0A060A8Z2	0.81	14.8
A0A978TEE0	A0A060A8Z2	0.84	14.8
A0A9D3ZSP7	A0A060A8Z2	0.74	14.8
A0A9D9BW02	A0A060A8Z2	0.84	14.8
A0A9D9BXI1	A0A060A8Z2	0.84	14.8
A0A9E4JMH7	A0A060A8Z2	0.83	14.8
A0A9E9GB12	A0A060A8Z2	0.83	14.8
A0A9J7B0W0	A0A060A8Z2	0.79	14.8
A0YJF4	A0A060A8Z2	0.83	14.8
A2BT29	A0A060A8Z2	0.84	14.8
A2BYI0	A0A060A8Z2	0.84	14.8
A2C4J9	A0A060A8Z2	0.87	14.8
A3PEU3	A0A060A8Z2	0.84	14.8
A4CR59	A0A060A8Z2	0.64	14.8
A5HEI4	A0A060A8Z2	0.79	14.8
A6MVW8	A0A060A8Z2	0.85	14.8
A8G6V5	A0A060A8Z2	0.84	14.8
A9BCE3	A0A060A8Z2	0.87	14.8
B0BZK8	A0A060A8Z2	0.74	14.8
B5W2X3	A0A060A8Z2	0.79	14.8
B7T2V8	A0A060A8Z2	0.8	14.8
B9NYF9	A0A060A8Z2	0.84	14.8
C6GJ51	A0A060A8Z2	0.73	14.8
D9IXD2	A0A060A8Z2	0.68	14.8
D9MYI1	A0A060A8Z2	0.93	14.8
E2GJS7	A0A060A8Z2	0.74	14.8
G1E764	A0A060A8Z2	0.69	14.8
G9FIC6	A0A060A8Z2	0.91	14.8
H9LT56	A0A060A8Z2	0.9	14.8
K4K7H0	A0A060A8Z2	0.84	14.8
K4K7Y4	A0A060A8Z2	0.83	14.8
K4K9V0	A0A060A8Z2	0.84	14.8
K9PE28	A0A060A8Z2	0.72	14.8
L8LMG7	A0A060A8Z2	0.77	14.8
M7YZY4	A0A060A8Z2	0.8	14.8
O78479	A0A060A8Z2	0.85	14.8
Q112Z2	A0A060A8Z2	0.81	14.8
Q1PKC5	A0A060A8Z2	0.84	14.8
Q2JIF6	A0A060A8Z2	0.75	14.8
Q2JSV7	A0A060A8Z2	0.75	14.8
Q318T7	A0A060A8Z2	0.84	14.8
Q46J53	A0A060A8Z2	0.87	14.8
Q4G3A1	A0A060A8Z2	0.9	14.8
Q7NCR9	A0A060A8Z2	0.82	14.8
Q7V033	A0A060A8Z2	0.84	14.8
Q7VA59	A0A060A8Z2	0.87	14.8
Q8DLP7	A0A060A8Z2	0.73	14.8
R9ZU90	A0A060A8Z2	0.93	14.8
T2HQT0	A0A060A8Z2	0.63	14.8
U7QGQ4	A0A060A8Z2	0.83	14.8
V5V774	A0A060A8Z2	0.73	14.8
W0RYL2	A0A060A8Z2	0.83	14.8
A0A091B730	A0A091B730	1.0	12.4
A0A0G1TLX5	A0A091B730	0.37	12.4
A0A1F9B994	A0A091B730	0.5	12.4
A0A1F9CZM8	A0A091B730	0.66	12.4
A0A1H7XBA2	A0A091B730	0.73	12.4
A0A1V4MP62	A0A091B730	0.6	12.4
A0A1V4XLL6	A0A091B730	0.55	12.4
A0A1V4Y1W0	A0A091B730	0.72	12.4
A0A1V5DC86	A0A091B730	0.72	12.4
A0A1V5DWS1	A0A091B730	0.73	12.4
A0A1V5DYY6	A0A091B730	0.77	12.4
A0A1V5E3D8	A0A091B730	0.71	12.4
A0A1V5J6Z4	A0A091B730	0.81	12.4
A0A1V5JB10	A0A091B730	0.7	12.4
A0A1V6AXL1	A0A091B730	0.93	12.4
A0A1V6GPM4	A0A091B730	0.66	12.4
A0A1V6KFG3	A0A091B730	0.82	12.4
A0A2N2FR27	A0A091B730	0.94	12.4
A0A2N2GHL3	A0A091B730	0.94	12.4
A0A2N2HS79	A0A091B730	0.66	12.4
A0A2N2I1C2	A0A091B730	0.69	12.4
A0A2N2J5U1	A0A091B730	0.79	12.4
A0A2N2KQF7	A0A091B730	0.76	12.4
A0A2N2L565	A0A091B730	0.78	12.4
A0A349A1H0	A0A091B730	0.78	12.4
A0A354C643	A0A091B730	0.65	12.4
A0A3C0KTG2	A0A091B730	0.5	12.4
A0A3C0KWS5	A0A091B730	0.73	12.4
A0A3D5R2C1	A0A091B730	0.74	12.4
A0A661K2R7	A0A091B730	0.67	12.4
A0A7C1CKM8	A0A091B730	0.58	12.4
A0A7C1HB92	A0A091B730	0.66	12.4
A0A7C2SVP6	A0A091B730	0.6	12.4
A0A7J5V789	A0A091B730	0.72	12.4
A0A7V6C6X6	A0A091B730	0.62	12.4
A0A7X9JWB9	A0A091B730	0.7	12.4
A0A7X9PH85	A0A091B730	0.81	12.4
A0A832IDQ0	A0A091B730	0.67	12.4
A0A846ZXX0	A0A091B730	0.87	12.4
A0A847E7C9	A0A091B730	0.93	12.4
A0A847Z8F7	A0A091B730	0.82	12.4
A0A8I1ZP33	A0A091B730	0.66	12.4
A0A923IDN7	A0A091B730	0.7	12.4
A0A935PCK5	A0A091B730	0.65	12.4
A0A940UW87	A0A091B730	0.66	12.4
A0A970M2R9	A0A091B730	0.75	12.4
A0A971QUE6	A0A091B730	0.65	12.4
A0A971UBT6	A0A091B730	0.91	12.4
A0A972SRF9	A0A091B730	0.66	12.4
A0A973FWD6	A0A091B730	0.67	12.4
A0A973JCU5	A0A091B730	0.76	12.4
A0A9E0DST1	A0A091B730	0.7	12.4
A0A9E0PEW9	A0A091B730	0.92	12.4
Q2LRB9	A0A091B730	0.69	12.4
A0A2A9EKW8	A0A2A9EKW8	1.0	None
A0A8T2TAU7	A0A8T2TAU7	1.0	15.4
D9IXG6	D9IXG6	1.0	15.4
S9XIT1	S9XIT1	1.0	None
A0A1W5D4P6	A0A1W5D4P6	1.0	10.67
A0A2K1QH60	A0A1W5D4P6	0.63	10.67
A0A2P7YE23	A0A1W5D4P6	0.56	10.67
A0A5M8PIL6	A0A1W5D4P6	0.99	10.67
A0A1G3PK84	A0A1G3PK84	1.0	16.0
A0A1G3Q357	A0A1G3PK84	0.83	16.0
A0A0G2EVW1	A0A0G2EVW1	1.0	9.2
A0A1J9RIQ9	A0A0G2EVW1	1.0	9.2
A0A5N5DCR6	A0A0G2EVW1	0.99	9.2
A0A6A6B2Y2	A0A0G2EVW1	0.91	9.2
A0A6A6HB00	A0A0G2EVW1	0.62	9.2
A0A8H4N875	A0A0G2EVW1	0.97	9.2
A0A8H4RVQ3	A0A0G2EVW1	0.65	9.2
E5L095	A0A0G2EVW1	0.3	9.2
K2QTC8	A0A0G2EVW1	0.99	9.2
R1GF87	A0A0G2EVW1	0.97	9.2
A0A2V2G8U9	A0A2V2G8U9	1.0	16.0
A0A349DA61	A0A2V2G8U9	0.52	16.0
A0A351F936	A0A2V2G8U9	0.51	16.0
A0A355G1P8	A0A2V2G8U9	0.61	16.0
A0A358LIB1	A0A2V2G8U9	0.63	16.0
A0A3C2DV62	A0A2V2G8U9	0.59	16.0
A0A3D4T315	A0A2V2G8U9	0.51	16.0
A0A8I1IW30	A0A2V2G8U9	0.6	16.0
A0A943P5Z3	A0A2V2G8U9	0.63	16.0
A0A9D9XAL9	A0A2V2G8U9	0.6	16.0
A0A9E0JLA6	A0A2V2G8U9	0.6	16.0
A0A9E0K840	A0A2V2G8U9	0.6	16.0
R5N594	A0A2V2G8U9	0.6	16.0
R6HUD7	A0A2V2G8U9	0.53	16.0
A0A928K6D3	A0A928K6D3	1.0	12.0
R6NTS3	A0A928K6D3	0.62	12.0
A0A8H3G4G9	A0A8H3G4G9	1.0	10.6
A0A8H3J5E9	A0A8H3G4G9	0.52	10.6
A0A8H3JAT6	A0A8H3G4G9	0.55	10.6
A0A8H6CLV0	A0A8H3G4G9	0.52	10.6
A0A8H6FAT8	A0A8H3G4G9	0.52	10.6
A0A060DG15	A0A060DG15	1.0	9.8
A0A0G3F489	A0A060DG15	0.89	9.8
A0A0L8R9B0	A0A060DG15	0.89	9.8
A0A0N1H9F0	A0A060DG15	0.31	9.8
A0A175WA93	A0A060DG15	0.31	9.8
A0A177DHH1	A0A060DG15	0.4	9.8
A0A178B1A7	A0A060DG15	0.4	9.8
A0A178DIK0	A0A060DG15	0.4	9.8
A0A1D8GYJ7	A0A060DG15	0.89	9.8
A0A1D8GYK3	A0A060DG15	0.89	9.8
A0A1J7IRR6	A0A060DG15	0.31	9.8
A0A1Y2MAI4	A0A060DG15	0.4	9.8
A0A2K1QLC0	A0A060DG15	0.33	9.8
A0A2N3ECC9	A0A060DG15	0.47	9.8
A0A2W1E5W8	A0A060DG15	0.4	9.8
A0A364N259	A0A060DG15	0.4	9.8
A0A399HVC5	A0A060DG15	0.4	9.8
A0A4P7NP71	A0A060DG15	0.34	9.8
A0A4Q4M212	A0A060DG15	0.4	9.8
A0A4Q4T9S6	A0A060DG15	0.32	9.8
A0A4Q4TZH7	A0A060DG15	0.32	9.8
A0A4Q4VJT4	A0A060DG15	0.33	9.8
A0A4Q4WZK7	A0A060DG15	0.34	9.8
A0A4Q4XW56	A0A060DG15	0.34	9.8
A0A4Q4ZQJ3	A0A060DG15	0.33	9.8
A0A4V1X1B8	A0A060DG15	0.4	9.8
A0A4V1XDG4	A0A060DG15	0.32	9.8
A0A5C4NZ68	A0A060DG15	0.88	9.8
A0A5N5N7W8	A0A060DG15	0.31	9.8
A0A5N5P8E2	A0A060DG15	0.32	9.8
A0A6A5KW76	A0A060DG15	0.4	9.8
A0A6A5QBQ5	A0A060DG15	0.4	9.8
A0A6A5RBM7	A0A060DG15	0.4	9.8
A0A6A5SK61	A0A060DG15	0.38	9.8
A0A6A6S0I1	A0A060DG15	0.39	9.8
A0A6A6ZCP9	A0A060DG15	0.4	9.8
A0A6A7AWX0	A0A060DG15	0.4	9.8
A0A6P8BBQ3	A0A060DG15	0.34	9.8
A0A7C3CCE3	A0A060DG15	0.45	9.8
A0A7C5SBC0	A0A060DG15	0.45	9.8
A0A7U2IA12	A0A060DG15	0.4	9.8
A0A8A5L5A3	A0A060DG15	0.89	9.8
A0A8F1NN67	A0A060DG15	0.57	9.8
A0A8H7BCJ1	A0A060DG15	0.4	9.8
A0A8J2MZW3	A0A060DG15	0.4	9.8
A0A8K0LGB2	A0A060DG15	0.32	9.8
A0A8K0R3E7	A0A060DG15	0.4	9.8
A0A950W6G6	A0A060DG15	0.55	9.8
A0A951L4Q4	A0A060DG15	0.55	9.8
A0A976R6T6	A0A060DG15	0.4	9.8
A0A9D8WG87	A0A060DG15	0.49	9.8
A7LCN9	A0A060DG15	0.89	9.8
B2W3H8	A0A060DG15	0.4	9.8
C0J5P5	A0A060DG15	0.89	9.8
C7GM63	A0A060DG15	0.89	9.8
D2XZ10	A0A060DG15	0.89	9.8
D4NXE6	A0A060DG15	0.34	9.8
E9PA19	A0A060DG15	0.88	9.8
E9PA20	A0A060DG15	0.88	9.8
G2HKE8	A0A060DG15	0.89	9.8
G2QG41	A0A060DG15	0.32	9.8
G4MSA9	A0A060DG15	0.34	9.8
M2SJB1	A0A060DG15	0.4	9.8
M2UDM8	A0A060DG15	0.4	9.8
M7TIC4	A0A060DG15	0.37	9.8
N4X6D4	A0A060DG15	0.4	9.8
P61828	A0A060DG15	0.89	9.8
P61829	A0A060DG15	0.89	9.8
Q0U4I0	A0A060DG15	0.4	9.8
Q2HBT4	A0A060DG15	0.42	9.8
Q6LAG6	A0A060DG15	0.89	9.8
Q6LAG8	A0A060DG15	0.89	9.8
Q71U77	A0A060DG15	0.89	9.8
Q71U79	A0A060DG15	0.89	9.8
Q71U82	A0A060DG15	0.89	9.8
Q71U86	A0A060DG15	0.89	9.8
Q71U87	A0A060DG15	0.89	9.8
Q71U90	A0A060DG15	0.89	9.8
Q75G38	A0A060DG15	1.0	9.8
R0KIB8	A0A060DG15	0.38	9.8
A0A3D0Z633	A0A3D0Z633	1.0	17.0
R7G493	A0A3D0Z633	0.31	17.0
A0A2H5VJ02	A0A2H5VJ02	1.0	21.0
A0A7C2CH25	A0A2H5VJ02	0.85	21.0
A0A7C2TQ22	A0A2H5VJ02	0.57	21.0
A0A0L9TG67	A0A0L9TG67	1.0	16.6
A0A4D6KQB0	A0A0L9TG67	0.46	16.6
A0A4P5VLR0	A0A0L9TG67	0.77	16.6
A0A8T2V5J0	A0A0L9TG67	0.88	16.6
A0A928PCC9	A0A928PCC9	1.0	None
A0A2N2MVG5	A0A2N2MVG5	1.0	16.6
A0A661VM59	A0A2N2MVG5	0.67	16.6
A0A661VMC8	A0A2N2MVG5	0.41	16.6
A0A7C3QNK8	A0A2N2MVG5	0.68	16.6
A0A7W0FHH3	A0A2N2MVG5	1.0	16.6
A0A1V5TRP0	A0A1V5TRP0	1.0	None
A0A1Y3RYV3	A0A1V5TRP0	0.56	None
A0A1Y3XPM7	A0A1V5TRP0	0.56	None
A0A1Y4J1R0	A0A1V5TRP0	0.56	None
A0A348P3F8	A0A1V5TRP0	0.53	None
A0A350XUS4	A0A1V5TRP0	0.56	None
A0A355KUW5	A0A1V5TRP0	0.57	None
A0A928Q2Q4	A0A1V5TRP0	0.5	None
A0A944BUN6	A0A1V5TRP0	0.58	None
A0A971WF36	A0A1V5TRP0	0.62	None
A0A9D1LCG7	A0A1V5TRP0	0.57	None
R5XWD5	A0A1V5TRP0	0.57	None
R6DPQ5	A0A1V5TRP0	0.58	None
A0A1C5YX06	A0A1C5YX06	1.0	16.2
A0A1Y4ES29	A0A1C5YX06	0.64	16.2
A0A352I5Z8	A0A1C5YX06	0.65	16.2
A0A356AIA7	A0A1C5YX06	0.65	16.2
A0A410Q3D1	A0A1C5YX06	0.62	16.2
A0A4Z0Y2N7	A0A1C5YX06	0.65	16.2
A0A542AI30	A0A1C5YX06	0.65	16.2
A0A6N8I1N0	A0A1C5YX06	0.64	16.2
A0A6S6XN34	A0A1C5YX06	0.65	16.2
A0A7C7AN85	A0A1C5YX06	0.74	16.2
A0A928PMY8	A0A1C5YX06	0.62	16.2
A0A928Q2N3	A0A1C5YX06	0.61	16.2
A0A943MTT8	A0A1C5YX06	0.64	16.2
A0A9D1ALH0	A0A1C5YX06	0.6	16.2
A0A9D1DRY3	A0A1C5YX06	0.68	16.2
A0A9E0YY79	A0A1C5YX06	0.59	16.2
A0A9E1EL68	A0A1C5YX06	0.59	16.2
A7VXJ3	A0A1C5YX06	1.0	16.2
J0N0G0	A0A1C5YX06	0.62	16.2
R6NC28	A0A1C5YX06	1.0	16.2
A0A0F4GQ27	A0A0F4GQ27	1.0	9.33
A0A1X7S0M7	A0A0F4GQ27	0.88	9.33
A0A1Y6LVN1	A0A0F4GQ27	0.89	9.33
A0A2H1GT04	A0A0F4GQ27	0.88	9.33
A0A7H1CNL6	A0A0F4GQ27	0.31	9.33
F9XI64	A0A0F4GQ27	0.5	9.33
A0A096D4L9	A0A096D4L9	1.0	15.4
A0A1C6C7H2	A0A096D4L9	0.8	15.4
A0A1C7FPJ5	A0A096D4L9	0.99	15.4
A0A1Y3SP22	A0A096D4L9	0.64	15.4
A0A1Y3YD55	A0A096D4L9	0.62	15.4
A0A1Y4BSI2	A0A096D4L9	0.85	15.4
A0A1Y4F6N0	A0A096D4L9	0.9	15.4
A0A1Y4KG64	A0A096D4L9	0.62	15.4
A0A1Y4M6L4	A0A096D4L9	0.62	15.4
A0A1Y4WMK2	A0A096D4L9	0.96	15.4
A0A212K681	A0A096D4L9	0.75	15.4
A0A3D3T7N5	A0A096D4L9	0.63	15.4
A0A4R2M9W4	A0A096D4L9	0.99	15.4
A0A6I2R6E0	A0A096D4L9	0.91	15.4
A0A6I7GDC5	A0A096D4L9	0.99	15.4
A0A844K550	A0A096D4L9	0.78	15.4
A0A8J6JDX1	A0A096D4L9	0.78	15.4
A0A8J6MAN5	A0A096D4L9	0.86	15.4
A0A921SU15	A0A096D4L9	0.8	15.4
A0A965U4T5	A0A096D4L9	0.76	15.4
A0A9D2MB75	A0A096D4L9	0.82	15.4
A0A9D2W8Z2	A0A096D4L9	0.6	15.4
A6NZG4	A0A096D4L9	0.79	15.4
G9YP80	A0A096D4L9	0.9	15.4
H1CI67	A0A096D4L9	1.0	15.4
A0A2G5B2A0	A0A2G5B2A0	1.0	9.8
A0A2U1IUM7	A0A2G5B2A0	0.88	9.8
A0A2U1J5R4	A0A2G5B2A0	0.5	9.8
H9EBD1	A0A2G5B2A0	0.62	9.8
Q3T4C1	A0A2G5B2A0	0.9	9.8
A0A928K6Y1	A0A928K6Y1	1.0	16.8
A0A928PS80	A0A928K6Y1	0.93	16.8
A0A9D5SU26	A0A928K6Y1	0.58	16.8
A0A9D5T163	A0A928K6Y1	0.6	16.8
A0A072NWB7	A0A072NWB7	1.0	9.75
A0A084G0J4	A0A072NWB7	0.6	9.75
A0A0B5GNL6	A0A072NWB7	0.31	9.75
A0A2D4UQA5	A0A072NWB7	0.29	9.75
A0A358PDU4	A0A072NWB7	0.29	9.75
A0A1F8V655	A0A1F8V655	1.0	9.2
A0A9D1XW87	A0A1F8V655	0.57	9.2
A0A0U5C1T4	A0A0U5C1T4	1.0	15.0
A0A1B4VC50	A0A0U5C1T4	0.6	15.0
A0A1E2UPE6	A0A0U5C1T4	0.62	15.0
A0A1H2SUH6	A0A0U5C1T4	0.95	15.0
A0A1W9LBY2	A0A0U5C1T4	0.61	15.0
A0A2K8UBN5	A0A0U5C1T4	0.76	15.0
A0A370DTN8	A0A0U5C1T4	0.59	15.0
A0A370DXF2	A0A0U5C1T4	0.58	15.0
A0A3C0I0U4	A0A0U5C1T4	0.58	15.0
A0A426W0F1	A0A0U5C1T4	0.59	15.0
A0A432FJG6	A0A0U5C1T4	0.42	15.0
A0A496W7M1	A0A0U5C1T4	0.58	15.0
A0A6I7Q4K1	A0A0U5C1T4	0.74	15.0
A0A6M8W2K9	A0A0U5C1T4	0.58	15.0
A0A836WH97	A0A0U5C1T4	0.57	15.0
A0A8T3KXM1	A0A0U5C1T4	0.58	15.0
A0A933VKD2	A0A0U5C1T4	0.6	15.0
L0GY92	A0A0U5C1T4	0.71	15.0
A0A1V8SUC0	A0A1V8SUC0	1.0	9.5
A0A1V8TX91	A0A1V8SUC0	0.99	9.5
A0A1V8U5Q7	A0A1V8SUC0	1.0	9.5
A0A447CMY4	A0A1V8SUC0	0.65	9.5
A0A850NM36	A0A1V8SUC0	0.32	9.5
A0A8H3EHZ0	A0A1V8SUC0	0.68	9.5
B2APB0	A0A1V8SUC0	0.65	9.5
C0HK59	A0A1V8SUC0	0.35	9.5
D2CJD2	A0A1V8SUC0	0.35	9.5
D2CK03	A0A1V8SUC0	0.35	9.5
E7E832	A0A1V8SUC0	0.35	9.5
P48881	A0A1V8SUC0	0.35	9.5
Q37694	A0A1V8SUC0	0.33	9.5
Q37731	A0A1V8SUC0	0.35	9.5
S5TMY5	A0A1V8SUC0	0.35	9.5
S5TNH3	A0A1V8SUC0	0.35	9.5
S5TNR0	A0A1V8SUC0	0.35	9.5
S5U3R3	A0A1V8SUC0	0.35	9.5
S5U4J3	A0A1V8SUC0	0.35	9.5
S5U4Z8	A0A1V8SUC0	0.36	9.5
S5U588	A0A1V8SUC0	0.35	9.5
S5U5K6	A0A1V8SUC0	0.35	9.5
S5U6A8	A0A1V8SUC0	0.35	9.5
A0A0W0GJ76	A0A0W0GJ76	1.0	15.0
A0A1F8LPW1	A0A0W0GJ76	0.71	15.0
A0A1F8QB38	A0A0W0GJ76	0.68	15.0
A0A1F8R4P2	A0A0W0GJ76	0.66	15.0
A0A1F8R710	A0A0W0GJ76	0.54	15.0
A0A1F8SMV5	A0A0W0GJ76	0.58	15.0
A0A1J5CTL2	A0A0W0GJ76	0.68	15.0
A0A2E4F081	A0A0W0GJ76	0.57	15.0
A0A2E5LR73	A0A0W0GJ76	0.66	15.0
A0A2E5Z830	A0A0W0GJ76	0.5	15.0
A0A2E7LN92	A0A0W0GJ76	0.57	15.0
A0A2E8F041	A0A0W0GJ76	0.55	15.0
A0A2H5YAJ0	A0A0W0GJ76	0.61	15.0
A0A2M6YB56	A0A0W0GJ76	0.68	15.0
A0A2M7JZD3	A0A0W0GJ76	0.68	15.0
A0A2M8C258	A0A0W0GJ76	0.53	15.0
A0A2N0LA07	A0A0W0GJ76	0.63	15.0
A0A2W1AQT4	A0A0W0GJ76	0.64	15.0
A0A3B8VHT8	A0A0W0GJ76	0.47	15.0
A0A523X447	A0A0W0GJ76	0.61	15.0
A0A5N8YH05	A0A0W0GJ76	0.59	15.0
A0A5N8ZIP1	A0A0W0GJ76	0.57	15.0
A0A5N9GR57	A0A0W0GJ76	0.6	15.0
A0A6G1SX44	A0A0W0GJ76	0.53	15.0
A0A6L8E776	A0A0W0GJ76	0.57	15.0
A0A7C5D068	A0A0W0GJ76	0.59	15.0
A0A800DHU0	A0A0W0GJ76	0.59	15.0
A0A931WXB7	A0A0W0GJ76	0.67	15.0
A0A932CIZ0	A0A0W0GJ76	0.66	15.0
A0A944ZA75	A0A0W0GJ76	0.61	15.0
A0A964GZK8	A0A0W0GJ76	0.57	15.0
A0A964H004	A0A0W0GJ76	0.54	15.0
A0A9E4KWP7	A0A0W0GJ76	0.52	15.0
A0A9E4VK72	A0A0W0GJ76	0.63	15.0
A0A9E4YGI4	A0A0W0GJ76	0.34	15.0
A0A078MT04	A0A078MT04	1.0	8.67
A0A0B2AKU3	A0A078MT04	0.59	8.67
A0A0D0P1Q2	A0A078MT04	0.58	8.67
A0A0M2GX66	A0A078MT04	0.56	8.67
A0A0M4RAR8	A0A078MT04	0.64	8.67
A0A0P7GVB7	A0A078MT04	0.64	8.67
A0A0S2M0N5	A0A078MT04	0.64	8.67
A0A0S2PDY8	A0A078MT04	0.59	8.67
A0A101PZ13	A0A078MT04	0.59	8.67
A0A117RC02	A0A078MT04	0.6	8.67
A0A143BU01	A0A078MT04	0.56	8.67
A0A1H5PUM2	A0A078MT04	0.57	8.67
A0A1H9XB33	A0A078MT04	0.63	8.67
A0A1M3EPD3	A0A078MT04	0.6	8.67
A0A1S2PP46	A0A078MT04	0.58	8.67
A0A1W5XHA4	A0A078MT04	0.57	8.67
A0A221NTL7	A0A078MT04	0.57	8.67
A0A255PC39	A0A078MT04	0.6	8.67
A0A259SV92	A0A078MT04	0.6	8.67
A0A2N3FB24	A0A078MT04	0.62	8.67
A0A2V3DTC2	A0A078MT04	0.61	8.67
A0A3N6HED4	A0A078MT04	0.57	8.67
A0A4P7STK8	A0A078MT04	0.61	8.67
A0A4S2IXU2	A0A078MT04	0.59	8.67
A0A4Y4JZS6	A0A078MT04	0.56	8.67
A0A4Z0HAD5	A0A078MT04	0.61	8.67
A0A510TKA7	A0A078MT04	0.57	8.67
A0A559UY86	A0A078MT04	0.58	8.67
A0A5C4USD0	A0A078MT04	0.54	8.67
A0A5J5K425	A0A078MT04	0.5	8.67
A0A5N6MHY4	A0A078MT04	0.68	8.67
A0A6F8XMN1	A0A078MT04	0.56	8.67
A0A6H1JQW3	A0A078MT04	0.58	8.67
A0A6H1LCD5	A0A078MT04	0.58	8.67
A0A6H1RGC9	A0A078MT04	0.56	8.67
A0A6I6NFD6	A0A078MT04	0.58	8.67
A0A6I6S0Z3	A0A078MT04	0.58	8.67
A0A6I7Z2P1	A0A078MT04	0.59	8.67
A0A6M4PT64	A0A078MT04	0.58	8.67
A0A6N7UUC0	A0A078MT04	0.64	8.67
A0A7K2I7T6	A0A078MT04	0.42	8.67
A0A7K3B3X9	A0A078MT04	0.53	8.67
A0A7L5T4W9	A0A078MT04	0.56	8.67
A0A7W3NIS4	A0A078MT04	0.58	8.67
A0A7Y9ZD41	A0A078MT04	0.59	8.67
A0A847KKG5	A0A078MT04	0.64	8.67
A0A918DFC7	A0A078MT04	0.54	8.67
A0A918FVE6	A0A078MT04	0.58	8.67
A0A918ICA7	A0A078MT04	0.56	8.67
A0A919D647	A0A078MT04	0.59	8.67
A0A919UZS9	A0A078MT04	0.52	8.67
A0A926LNQ1	A0A078MT04	0.61	8.67
A0A930VIG0	A0A078MT04	0.55	8.67
A0A932RZZ6	A0A078MT04	0.56	8.67
A0A940WPI5	A0A078MT04	0.52	8.67
A0A952UDX6	A0A078MT04	0.61	8.67
A0A960C970	A0A078MT04	0.57	8.67
A0A975M7E0	A0A078MT04	0.69	8.67
A0A975S854	A0A078MT04	0.68	8.67
A0A9E9F401	A0A078MT04	0.7	8.67
H2JP74	A0A078MT04	0.59	8.67
V6KWF3	A0A078MT04	0.58	8.67
A0A0Q7JRQ1	A0A0Q7JRQ1	1.0	22.5
A0A1C6NVE2	A0A0Q7JRQ1	0.58	22.5
A0A1H3QX88	A0A0Q7JRQ1	0.58	22.5
A0A2U8VF51	A0A0Q7JRQ1	0.58	22.5
A0A4V1A0Z2	A0A0Q7JRQ1	0.59	22.5
A0A542QIT0	A0A0Q7JRQ1	0.56	22.5
A0A6G2RGM2	A0A0Q7JRQ1	0.58	22.5
A0A919DJ58	A0A0Q7JRQ1	0.6	22.5
A0A926L9B7	A0A0Q7JRQ1	0.59	22.5
A0A0D1YPB2	A0A0D1YPB2	1.0	9.0
A0A163IAY7	A0A0D1YPB2	0.69	9.0
A0A177CH60	A0A0D1YPB2	0.74	9.0
A0A1Y2A8H8	A0A0D1YPB2	0.73	9.0
A0A2T2P1C6	A0A0D1YPB2	0.78	9.0
A0A2V1DMN7	A0A0D1YPB2	0.73	9.0
A0A2W1FR91	A0A0D1YPB2	0.71	9.0
A0A3Q0R9J9	A0A0D1YPB2	0.47	9.0
A0A4Z1P105	A0A0D1YPB2	0.77	9.0
A0A6A5TBU8	A0A0D1YPB2	0.74	9.0
A0A6A5VGJ9	A0A0D1YPB2	0.75	9.0
A0A6A5VY40	A0A0D1YPB2	0.74	9.0
A0A6A5XXF3	A0A0D1YPB2	0.7	9.0
A0A6A5ZRS4	A0A0D1YPB2	0.71	9.0
A0A6A6A6U2	A0A0D1YPB2	0.7	9.0
A0A6A6EWM1	A0A0D1YPB2	0.74	9.0
A0A6A6I683	A0A0D1YPB2	0.73	9.0
A0A6A6JSC3	A0A0D1YPB2	0.76	9.0
A0A6A6TEK6	A0A0D1YPB2	0.74	9.0
A0A6A6UV08	A0A0D1YPB2	0.74	9.0
A0A6A6XWX1	A0A0D1YPB2	0.72	9.0
A0A6G1HYB5	A0A0D1YPB2	0.76	9.0
A0A6G1J1F2	A0A0D1YPB2	0.73	9.0
A0A6G1KKB4	A0A0D1YPB2	0.72	9.0
A0A6S6VYP8	A0A0D1YPB2	0.71	9.0
A0A7C8M8J1	A0A0D1YPB2	0.71	9.0
A0A8E2JE57	A0A0D1YPB2	0.7	9.0
E3RY91	A0A0D1YPB2	0.71	9.0
U3MLP2	A0A0D1YPB2	0.35	9.0
A0A017H4P2	A0A017H4P2	1.0	12.8
A0A064AIU9	A0A017H4P2	1.0	12.8
A0A069RKP6	A0A017H4P2	0.68	12.8
A0A095XS49	A0A017H4P2	0.81	12.8
A0A0D6FSN8	A0A017H4P2	0.84	12.8
A0A0E2V492	A0A017H4P2	0.99	12.8
A0A0L0WE19	A0A017H4P2	0.64	12.8
A0A0M1VUB8	A0A017H4P2	0.82	12.8
A0A0M4SPP0	A0A017H4P2	0.8	12.8
A0A0M5MCG8	A0A017H4P2	0.81	12.8
A0A0S2ZDU3	A0A017H4P2	0.84	12.8
A0A0S2ZPF5	A0A017H4P2	0.84	12.8
A0A101H7T3	A0A017H4P2	0.68	12.8
A0A133NBH3	A0A017H4P2	0.99	12.8
A0A133NTC0	A0A017H4P2	0.78	12.8
A0A139CW48	A0A017H4P2	0.65	12.8
A0A140L6T5	A0A017H4P2	0.69	12.8
A0A140PMP5	A0A017H4P2	0.78	12.8
A0A150FSC6	A0A017H4P2	0.68	12.8
A0A170MW47	A0A017H4P2	1.0	12.8
A0A1B6B7K0	A0A017H4P2	0.7	12.8
A0A1C0A6B1	A0A017H4P2	0.65	12.8
A0A1C5XPJ7	A0A017H4P2	0.62	12.8
A0A1C6GYP4	A0A017H4P2	0.63	12.8
A0A1E9ESD1	A0A017H4P2	0.82	12.8
A0A1E9J0L1	A0A017H4P2	0.86	12.8
A0A1E9JQ08	A0A017H4P2	0.67	12.8
A0A1F0DTN4	A0A017H4P2	0.84	12.8
A0A1G5JHV1	A0A017H4P2	0.68	12.8
A0A1G8XGT3	A0A017H4P2	0.7	12.8
A0A1G9TSG1	A0A017H4P2	0.62	12.8
A0A1H3LHC7	A0A017H4P2	0.67	12.8
A0A1H7XW01	A0A017H4P2	0.65	12.8
A0A1H9ZNN0	A0A017H4P2	0.69	12.8
A0A1I3C3J6	A0A017H4P2	0.67	12.8
A0A1M5R6M2	A0A017H4P2	0.67	12.8
A0A1M6LTF2	A0A017H4P2	0.68	12.8
A0A1M6MQV3	A0A017H4P2	0.7	12.8
A0A1Q3RF38	A0A017H4P2	0.68	12.8
A0A1Q9JUG4	A0A017H4P2	0.62	12.8
A0A1T4L0I1	A0A017H4P2	0.65	12.8
A0A1T4PYQ7	A0A017H4P2	0.75	12.8
A0A1T5A959	A0A017H4P2	0.72	12.8
A0A1V4I5V7	A0A017H4P2	0.7	12.8
A0A1V4M3N1	A0A017H4P2	0.69	12.8
A0A1W9TKU1	A0A017H4P2	0.68	12.8
A0A1W9VZD0	A0A017H4P2	0.78	12.8
A0A223AX07	A0A017H4P2	0.78	12.8
A0A226C095	A0A017H4P2	0.63	12.8
A0A231NRL0	A0A017H4P2	0.47	12.8
A0A250LYP4	A0A017H4P2	0.86	12.8
A0A252F419	A0A017H4P2	0.63	12.8
A0A267MFD4	A0A017H4P2	0.69	12.8
A0A2B7YY92	A0A017H4P2	0.78	12.8
A0A2G7H888	A0A017H4P2	0.82	12.8
A0A2G9E8V3	A0A017H4P2	0.81	12.8
A0A2N2AXD5	A0A017H4P2	0.57	12.8
A0A2P1S380	A0A017H4P2	0.86	12.8
A0A2P1S615	A0A017H4P2	0.57	12.8
A0A316MLI6	A0A017H4P2	0.66	12.8
A0A323U066	A0A017H4P2	0.84	12.8
A0A349GBF3	A0A017H4P2	0.69	12.8
A0A352A8W1	A0A017H4P2	0.67	12.8
A0A353VZN5	A0A017H4P2	0.68	12.8
A0A354IEX8	A0A017H4P2	0.68	12.8
A0A366IAU9	A0A017H4P2	0.66	12.8
A0A369XS00	A0A017H4P2	0.78	12.8
A0A371IT13	A0A017H4P2	0.62	12.8
A0A377GYK3	A0A017H4P2	0.8	12.8
A0A396MH25	A0A017H4P2	0.63	12.8
A0A396MP30	A0A017H4P2	0.63	12.8
A0A396Q871	A0A017H4P2	0.63	12.8
A0A3E2XZA5	A0A017H4P2	0.63	12.8
A0A3P1URC5	A0A017H4P2	0.81	12.8
A0A414PX75	A0A017H4P2	0.8	12.8
A0A414TVZ4	A0A017H4P2	0.7	12.8
A0A415WEW8	A0A017H4P2	0.63	12.8
A0A415ZN16	A0A017H4P2	0.63	12.8
A0A416DEZ6	A0A017H4P2	0.63	12.8
A0A416NLA4	A0A017H4P2	0.63	12.8
A0A416PEX6	A0A017H4P2	0.63	12.8
A0A417BHU5	A0A017H4P2	0.63	12.8
A0A417F1V2	A0A017H4P2	0.63	12.8
A0A417FZU9	A0A017H4P2	0.63	12.8
A0A417HX37	A0A017H4P2	0.63	12.8
A0A417IIP9	A0A017H4P2	0.63	12.8
A0A417KNW9	A0A017H4P2	0.63	12.8
A0A417TP26	A0A017H4P2	0.63	12.8
A0A417W0K5	A0A017H4P2	0.63	12.8
A0A424YFV6	A0A017H4P2	0.62	12.8
A0A432IH62	A0A017H4P2	0.77	12.8
A0A448M867	A0A017H4P2	0.63	12.8
A0A4Q2KXV5	A0A017H4P2	1.0	12.8
A0A4R2U4Z1	A0A017H4P2	0.69	12.8
A0A4R9C119	A0A017H4P2	0.63	12.8
A0A4V3H028	A0A017H4P2	0.63	12.8
A0A5C0SFT9	A0A017H4P2	0.71	12.8
A0A6I0FKC4	A0A017H4P2	0.67	12.8
A0A6N2R498	A0A017H4P2	0.66	12.8
A0A6N7V9V2	A0A017H4P2	0.8	12.8
A0A6N7XUE4	A0A017H4P2	0.66	12.8
A0A6V6XYI6	A0A017H4P2	0.6	12.8
A0A7C6QHX1	A0A017H4P2	0.68	12.8
A0A7C6ZNH5	A0A017H4P2	0.62	12.8
A0A7C7DBK9	A0A017H4P2	0.67	12.8
A0A7G7AYB5	A0A017H4P2	0.84	12.8
A0A7G9GV42	A0A017H4P2	0.86	12.8
A0A7X1HJJ1	A0A017H4P2	0.75	12.8
A0A7X1LL81	A0A017H4P2	0.74	12.8
A0A806U8R8	A0A017H4P2	0.82	12.8
A0A829KTC4	A0A017H4P2	0.82	12.8
A0A833HPK7	A0A017H4P2	0.7	12.8
A0A842IZ51	A0A017H4P2	0.78	12.8
A0A845LHB3	A0A017H4P2	0.69	12.8
A0A845LJJ4	A0A017H4P2	0.59	12.8
A0A845N190	A0A017H4P2	0.63	12.8
A0A848C045	A0A017H4P2	0.78	12.8
A0A8A0RPF1	A0A017H4P2	0.66	12.8
A0A8J7VG35	A0A017H4P2	0.73	12.8
A0A8T3KHG3	A0A017H4P2	0.68	12.8
A0A923LTI9	A0A017H4P2	0.62	12.8
A0A926ECY7	A0A017H4P2	0.64	12.8
A0A926ILF6	A0A017H4P2	0.64	12.8
A0A928MVH7	A0A017H4P2	0.74	12.8
A0A928MZ92	A0A017H4P2	0.71	12.8
A0A928NG33	A0A017H4P2	0.69	12.8
A0A928RJU3	A0A017H4P2	0.64	12.8
A0A930C4A1	A0A017H4P2	0.81	12.8
A0A938XT30	A0A017H4P2	0.63	12.8
A0A940QSX6	A0A017H4P2	0.68	12.8
A0A943B197	A0A017H4P2	0.73	12.8
A0A943PTB9	A0A017H4P2	0.85	12.8
A0A943ZVF9	A0A017H4P2	0.73	12.8
A0A965U234	A0A017H4P2	0.63	12.8
A0A970CXS6	A0A017H4P2	0.7	12.8
A0A970HGB1	A0A017H4P2	0.68	12.8
A0A971LW04	A0A017H4P2	0.67	12.8
A0A972PSG4	A0A017H4P2	0.67	12.8
A0A975J4W5	A0A017H4P2	0.71	12.8
A0A9D2FCS8	A0A017H4P2	0.63	12.8
A0A9D2RU29	A0A017H4P2	0.67	12.8
A0A9E0NMM8	A0A017H4P2	0.74	12.8
A0A9E1HUW8	A0A017H4P2	0.6	12.8
A0A9E2KWE4	A0A017H4P2	0.84	12.8
A5TTK1	A0A017H4P2	0.84	12.8
A6TK60	A0A017H4P2	0.68	12.8
A8MJW4	A0A017H4P2	0.73	12.8
B2A3G7	A0A017H4P2	0.64	12.8
C6JL23	A0A017H4P2	0.86	12.8
C6JPH3	A0A017H4P2	0.57	12.8
C7XPR2	A0A017H4P2	0.82	12.8
D4CTU1	A0A017H4P2	0.81	12.8
D4LBD3	A0A017H4P2	0.68	12.8
D5RBY4	A0A017H4P2	0.81	12.8
D6BHE8	A0A017H4P2	0.78	12.8
D6LHA7	A0A017H4P2	0.81	12.8
D9QTY6	A0A017H4P2	0.64	12.8
E3H895	A0A017H4P2	0.77	12.8
E3PTN7	A0A017H4P2	0.7	12.8
E5BHC5	A0A017H4P2	0.98	12.8
F7KZS7	A0A017H4P2	0.78	12.8
F9EL84	A0A017H4P2	0.78	12.8
G6C6H3	A0A017H4P2	0.81	12.8
H1D5W5	A0A017H4P2	1.0	12.8
H1HEK5	A0A017H4P2	0.78	12.8
H1PP27	A0A017H4P2	0.57	12.8
H1PY40	A0A017H4P2	0.86	12.8
J8VXQ3	A0A017H4P2	1.0	12.8
K1GKZ1	A0A017H4P2	0.81	12.8
K2GQ92	A0A017H4P2	0.69	12.8
P21905	A0A017H4P2	0.75	12.8
Q0ZS24	A0A017H4P2	0.68	12.8
Q7P5L0	A0A017H4P2	0.82	12.8
Q8KRV3	A0A017H4P2	0.77	12.8
Q8RGD7	A0A017H4P2	0.81	12.8
R5GW65	A0A017H4P2	0.62	12.8
R5WXN6	A0A017H4P2	0.79	12.8
R6P482	A0A017H4P2	0.73	12.8
R7AI58	A0A017H4P2	0.68	12.8
R9RAD2	A0A017H4P2	0.78	12.8
U7SP98	A0A017H4P2	0.78	12.8
U7TQS9	A0A017H4P2	0.84	12.8
U7VAD6	A0A017H4P2	0.74	12.8
A0A1C5M8M0	A0A1C5M8M0	1.0	None
A0A1Y4HXW9	A0A1C5M8M0	0.68	None
A0A2V2E251	A0A1C5M8M0	0.66	None
A0A328UJ06	A0A1C5M8M0	1.0	None
A0A926D795	A0A1C5M8M0	0.63	None
A0A9D1K223	A0A1C5M8M0	0.68	None
A0A0U4VX21	A0A0U4VX21	1.0	15.25
A0A0X8FCU0	A0A0U4VX21	0.73	15.25
A0A109RGH0	A0A0U4VX21	0.75	15.25
A0A133XYK7	A0A0U4VX21	0.64	15.25
A0A174HMV8	A0A0U4VX21	0.59	15.25
A0A178HIH2	A0A0U4VX21	0.63	15.25
A0A1C5KTE0	A0A0U4VX21	0.59	15.25
A0A1E9PEG9	A0A0U4VX21	0.64	15.25
A0A1F2EJQ0	A0A0U4VX21	0.97	15.25
A0A1H6V0Y9	A0A0U4VX21	0.68	15.25
A0A1H7TMK4	A0A0U4VX21	0.69	15.25
A0A1M4TVB2	A0A0U4VX21	0.68	15.25
A0A1S1BTE4	A0A0U4VX21	0.73	15.25
A0A1W1Y1Q4	A0A0U4VX21	0.77	15.25
A0A1Y4EYB3	A0A0U4VX21	0.59	15.25
A0A255HZX4	A0A0U4VX21	0.57	15.25
A0A256BLP3	A0A0U4VX21	0.91	15.25
A0A2I1MT77	A0A0U4VX21	0.74	15.25
A0A2J9PP82	A0A0U4VX21	0.99	15.25
A0A2N6UEH6	A0A0U4VX21	0.97	15.25
A0A2V3YA39	A0A0U4VX21	0.58	15.25
A0A329PKL2	A0A0U4VX21	0.64	15.25
A0A373J2X7	A0A0U4VX21	0.58	15.25
A0A3N4GDZ8	A0A0U4VX21	0.91	15.25
A0A4P6LV76	A0A0U4VX21	0.61	15.25
A0A4R2K4W0	A0A0U4VX21	0.61	15.25
A0A511AU07	A0A0U4VX21	0.68	15.25
A0A5N1GNC7	A0A0U4VX21	0.74	15.25
A0A6N2TN05	A0A0U4VX21	0.6	15.25
A0A7M1KQE6	A0A0U4VX21	0.99	15.25
A0A7M2RIV8	A0A0U4VX21	0.58	15.25
A0A7T2VT20	A0A0U4VX21	0.62	15.25
A0A7U9NJJ1	A0A0U4VX21	0.56	15.25
A0A7V6HNF3	A0A0U4VX21	0.68	15.25
A0A7W2FFL6	A0A0U4VX21	0.97	15.25
A0A847WRL6	A0A0U4VX21	0.67	15.25
A0A8G1TIV7	A0A0U4VX21	0.61	15.25
A0A923RLY9	A0A0U4VX21	0.58	15.25
A0A927UK36	A0A0U4VX21	0.6	15.25
A0A927ZAI2	A0A0U4VX21	0.51	15.25
A0A930DDM0	A0A0U4VX21	0.48	15.25
A0A942XH63	A0A0U4VX21	0.6	15.25
A0A943C7E4	A0A0U4VX21	0.62	15.25
A0A969ZFW0	A0A0U4VX21	0.64	15.25
A0A9D1EJS8	A0A0U4VX21	0.6	15.25
A0A9D1ESH0	A0A0U4VX21	0.62	15.25
A0A9D1NZF9	A0A0U4VX21	0.56	15.25
A0A9D1TFP1	A0A0U4VX21	0.58	15.25
A0A9D1WLD7	A0A0U4VX21	0.61	15.25
A0A9D1XD68	A0A0U4VX21	0.58	15.25
A0A9D2DTX7	A0A0U4VX21	0.6	15.25
A0A9D2JXB3	A0A0U4VX21	0.68	15.25
A0A9D2N562	A0A0U4VX21	0.58	15.25
A0A9D2SM77	A0A0U4VX21	0.6	15.25
A0A9D2VC61	A0A0U4VX21	0.99	15.25
A0A9E1GNU5	A0A0U4VX21	0.57	15.25
D3AGT3	A0A0U4VX21	0.51	15.25
D4YGB9	A0A0U4VX21	0.95	15.25
F2I485	A0A0U4VX21	0.62	15.25
K0J2F0	A0A0U4VX21	0.68	15.25
R6PJJ0	A0A0U4VX21	0.61	15.25
R6WJR4	A0A0U4VX21	0.58	15.25
A0A084JHW3	A0A084JHW3	1.0	16.0
A0A174B4G9	A0A084JHW3	0.8	16.0
A0A174G1U2	A0A084JHW3	0.57	16.0
A0A174RZK6	A0A084JHW3	0.54	16.0
A0A174SJX0	A0A084JHW3	0.86	16.0
A0A1C5MJJ2	A0A084JHW3	0.57	16.0
A0A1C5S631	A0A084JHW3	0.57	16.0
A0A1C5UZM5	A0A084JHW3	0.63	16.0
A0A1C5Y2Z5	A0A084JHW3	0.8	16.0
A0A1C6CST0	A0A084JHW3	0.6	16.0
A0A1C6JJL1	A0A084JHW3	0.66	16.0
A0A1C7IEE9	A0A084JHW3	0.62	16.0
A0A1D3TRQ0	A0A084JHW3	0.64	16.0
A0A1E3UH92	A0A084JHW3	0.63	16.0
A0A1I3AQ14	A0A084JHW3	0.63	16.0
A0A1Y3SZL3	A0A084JHW3	0.61	16.0
A0A1Y3Y7F3	A0A084JHW3	0.61	16.0
A0A1Y4RQL8	A0A084JHW3	0.58	16.0
A0A1Y4SB70	A0A084JHW3	0.57	16.0
A0A2M8ZAI8	A0A084JHW3	0.97	16.0
A0A2S6HFW9	A0A084JHW3	0.84	16.0
A0A2V2DEC1	A0A084JHW3	0.63	16.0
A0A2Z4UDR2	A0A084JHW3	0.59	16.0
A0A351UT55	A0A084JHW3	0.63	16.0
A0A352P5V3	A0A084JHW3	0.97	16.0
A0A357GNU4	A0A084JHW3	0.54	16.0
A0A373GRR4	A0A084JHW3	0.54	16.0
A0A373MNF2	A0A084JHW3	0.54	16.0
A0A373P2B7	A0A084JHW3	0.54	16.0
A0A373S3B7	A0A084JHW3	0.54	16.0
A0A373VQK2	A0A084JHW3	0.57	16.0
A0A373VQY2	A0A084JHW3	0.6	16.0
A0A396P3R3	A0A084JHW3	0.54	16.0
A0A396QW62	A0A084JHW3	0.57	16.0
A0A3A6G8L8	A0A084JHW3	0.61	16.0
A0A3A6HAE9	A0A084JHW3	0.63	16.0
A0A3C0LUN8	A0A084JHW3	0.63	16.0
A0A3D1M5P6	A0A084JHW3	0.53	16.0
A0A3E3I9K6	A0A084JHW3	0.62	16.0
A0A413X6Y1	A0A084JHW3	0.86	16.0
A0A414J9X4	A0A084JHW3	0.57	16.0
A0A416EC28	A0A084JHW3	0.64	16.0
A0A416EN25	A0A084JHW3	0.54	16.0
A0A416HZJ7	A0A084JHW3	0.64	16.0
A0A416JMN0	A0A084JHW3	0.85	16.0
A0A416RZU7	A0A084JHW3	0.54	16.0
A0A416SU24	A0A084JHW3	0.6	16.0
A0A416TBY3	A0A084JHW3	0.54	16.0
A0A416TUD3	A0A084JHW3	0.54	16.0
A0A416XUV6	A0A084JHW3	0.54	16.0
A0A416ZM71	A0A084JHW3	0.54	16.0
A0A417CAR2	A0A084JHW3	0.54	16.0
A0A417HZ70	A0A084JHW3	0.54	16.0
A0A417QWK3	A0A084JHW3	0.57	16.0
A0A417S958	A0A084JHW3	0.54	16.0
A0A417X1X3	A0A084JHW3	0.55	16.0
A0A4P8ICW1	A0A084JHW3	0.62	16.0
A0A4Q1RKX7	A0A084JHW3	0.6	16.0
A0A4Q7P4D5	A0A084JHW3	0.61	16.0
A0A6N2T5N0	A0A084JHW3	0.6	16.0
A0A6N2TGK4	A0A084JHW3	0.61	16.0
A0A6N2VMC3	A0A084JHW3	0.57	16.0
A0A6N7W3T8	A0A084JHW3	0.62	16.0
A0A6N9LG14	A0A084JHW3	0.58	16.0
A0A7G9G0U6	A0A084JHW3	0.63	16.0
A0A7G9GAF2	A0A084JHW3	0.57	16.0
A0A7V7QIL0	A0A084JHW3	0.65	16.0
A0A7X2TJT4	A0A084JHW3	0.6	16.0
A0A7X2TPK1	A0A084JHW3	0.53	16.0
A0A850HHF6	A0A084JHW3	0.64	16.0
A0A8B3CAX5	A0A084JHW3	0.54	16.0
A0A943BJD8	A0A084JHW3	0.6	16.0
A0A943TKY9	A0A084JHW3	0.54	16.0
A0A949K8J0	A0A084JHW3	0.66	16.0
A0A9D1NUA4	A0A084JHW3	0.6	16.0
A0A9D1P4U8	A0A084JHW3	0.52	16.0
A0A9D1VLY4	A0A084JHW3	0.61	16.0
A0A9D1YPL3	A0A084JHW3	0.62	16.0
A0A9D2FQN7	A0A084JHW3	0.6	16.0
A0A9D2QHT3	A0A084JHW3	0.62	16.0
A0A9D2QUI7	A0A084JHW3	0.61	16.0
A0A9D2RD26	A0A084JHW3	0.6	16.0
A0A9D2SPG5	A0A084JHW3	0.64	16.0
A0A9D2TAS9	A0A084JHW3	0.57	16.0
A0A9D2TZC8	A0A084JHW3	0.62	16.0
A5ZRD3	A0A084JHW3	0.57	16.0
C9L450	A0A084JHW3	0.61	16.0
D4LVX3	A0A084JHW3	0.57	16.0
D9R3H6	A0A084JHW3	0.93	16.0
E7GSL1	A0A084JHW3	0.8	16.0
F3ACY1	A0A084JHW3	0.61	16.0
F7K5U2	A0A084JHW3	0.63	16.0
G5I9J5	A0A084JHW3	0.87	16.0
R5RL40	A0A084JHW3	0.6	16.0
R5TW30	A0A084JHW3	0.86	16.0
R5XNY4	A0A084JHW3	0.57	16.0
R5ZKJ1	A0A084JHW3	0.6	16.0
R6BNP8	A0A084JHW3	0.63	16.0
R6GKE4	A0A084JHW3	0.6	16.0
R6PNI2	A0A084JHW3	0.61	16.0
R6RDN6	A0A084JHW3	0.6	16.0
R7D3W6	A0A084JHW3	0.57	16.0
R7EEP6	A0A084JHW3	0.6	16.0
R7JL72	A0A084JHW3	0.54	16.0
U2C5X5	A0A084JHW3	0.8	16.0
A0A1Y4HAU9	A0A1Y4HAU9	1.0	15.8
A0A1Y4TP21	A0A1Y4HAU9	0.65	15.8
A0A3D5TLQ3	A0A1Y4HAU9	0.53	15.8
A0A4R1R489	A0A1Y4HAU9	0.67	15.8
A0A943HHM3	A0A1Y4HAU9	0.53	15.8
A0A9D1V3Y7	A0A1Y4HAU9	0.66	15.8
A0A9D2J0K8	A0A1Y4HAU9	0.66	15.8
A0A9D2M3U8	A0A1Y4HAU9	0.51	15.8
A0A9D2S450	A0A1Y4HAU9	0.53	15.8
A0A0A6P545	A0A0A6P545	1.0	13.0
A0A1G0BFC6	A0A0A6P545	0.6	13.0
A0A1G0C5D3	A0A0A6P545	0.6	13.0
A0A1J4XAQ7	A0A0A6P545	0.66	13.0
A0A258TTE5	A0A0A6P545	0.6	13.0
A0A2M7WAC7	A0A0A6P545	0.66	13.0
A0A2N6GHI1	A0A0A6P545	0.65	13.0
A0A369BY06	A0A0A6P545	0.69	13.0
A0A432FLK8	A0A0A6P545	0.65	13.0
A0A497TM29	A0A0A6P545	0.67	13.0
A0A976PZH9	A0A0A6P545	0.59	13.0
A0A9D0AWW7	A0A0A6P545	0.8	13.0
A0A9D6VTU4	A0A0A6P545	0.64	13.0
A0A9J6ZTX5	A0A0A6P545	0.66	13.0
G4E1T5	A0A0A6P545	0.59	13.0
A0A1C7GWS7	A0A1C7GWS7	1.0	16.8
A0A1Q6JKD9	A0A1C7GWS7	0.64	16.8
A0A1Q6JLA9	A0A1C7GWS7	0.61	16.8
A0A1Q6RUN4	A0A1C7GWS7	0.65	16.8
A0A1T4LDC3	A0A1C7GWS7	0.45	16.8
A0A1Z2XW28	A0A1C7GWS7	1.0	16.8
A0A2V2F5G3	A0A1C7GWS7	0.55	16.8
A0A316LWX3	A0A1C7GWS7	0.61	16.8
A0A316QKX6	A0A1C7GWS7	0.55	16.8
A0A352WLW9	A0A1C7GWS7	0.53	16.8
A0A3D0LEA7	A0A1C7GWS7	0.46	16.8
A0A6N9PMT9	A0A1C7GWS7	0.73	16.8
A0A7C6WRB2	A0A1C7GWS7	0.58	16.8
A0A7C7ESB0	A0A1C7GWS7	0.6	16.8
A0A7X6VHR4	A0A1C7GWS7	0.61	16.8
A0A7X8D340	A0A1C7GWS7	0.59	16.8
A0A928IVA7	A0A1C7GWS7	0.65	16.8
A0A939ZDJ6	A0A1C7GWS7	0.59	16.8
A0A9D1CR75	A0A1C7GWS7	0.61	16.8
A0A9D1HSK7	A0A1C7GWS7	0.55	16.8
A0A9D1I594	A0A1C7GWS7	0.59	16.8
A0A9D1MI70	A0A1C7GWS7	0.55	16.8
A0A962WFI8	A0A962WFI8	1.0	10.8
A0A061A967	A0A061A967	1.0	17.0
A0A2K8ZR06	A0A061A967	0.62	17.0
A0A2K9AIZ5	A0A061A967	0.62	17.0
A0A373HU03	A0A061A967	0.61	17.0
A0A3C1N3H0	A0A061A967	0.55	17.0
A0A3G9JB28	A0A061A967	0.55	17.0
A0A553IG20	A0A061A967	0.85	17.0
A0A6N9L3K8	A0A061A967	0.61	17.0
A0A7C6U0N8	A0A061A967	0.83	17.0
A0A7U9XUM2	A0A061A967	0.57	17.0
A0A9E1AJ15	A0A061A967	0.61	17.0
A9NHE1	A0A061A967	0.85	17.0
R7GKD6	A0A061A967	0.61	17.0
U4KRB1	A0A061A967	0.64	17.0
A0A337SCQ1	A0A337SCQ1	1.0	None
A0A928Q4Z6	A0A928Q4Z6	1.0	None
A0A928Q850	A0A928Q4Z6	0.58	None
A0A174SD89	A0A174SD89	1.0	21.5
A0A1Y4MHE2	A0A174SD89	0.97	21.5
A0A413G4T2	A0A174SD89	0.7	21.5
A0A498CNC2	A0A174SD89	0.71	21.5
B0PBR4	A0A174SD89	0.95	21.5
A0A1C6E806	A0A1C6E806	1.0	12.8
A0A1H7GK83	A0A1C6E806	0.7	12.8
A0A356D070	A0A1C6E806	1.0	12.8
A0A373LAX0	A0A1C6E806	1.0	12.8
A0A373WCG8	A0A1C6E806	1.0	12.8
A0A374BTF4	A0A1C6E806	1.0	12.8
A0A374ES11	A0A1C6E806	1.0	12.8
A0A3D2N301	A0A1C6E806	0.74	12.8
E6UFV3	A0A1C6E806	0.75	12.8
E9S9V6	A0A1C6E806	0.74	12.8
R6TBT1	A0A1C6E806	1.0	12.8
A0A099I147	A0A099I147	1.0	15.4
A0A0R2HC27	A0A099I147	0.56	15.4
A0A143WXA4	A0A099I147	0.65	15.4
A0A1C5MKY1	A0A099I147	0.59	15.4
A0A1C5X8L1	A0A099I147	0.9	15.4
A0A1C6IS67	A0A099I147	0.59	15.4
A0A1C7HVK6	A0A099I147	1.0	15.4
A0A1G3VUP0	A0A099I147	0.66	15.4
A0A1G3WLN0	A0A099I147	0.66	15.4
A0A1G8GNY5	A0A099I147	0.68	15.4
A0A1H2QBN7	A0A099I147	0.57	15.4
A0A1H6QVT6	A0A099I147	0.57	15.4
A0A1I0DRM6	A0A099I147	0.62	15.4
A0A1I4YRA5	A0A099I147	0.66	15.4
A0A1Y3TPB4	A0A099I147	0.59	15.4
A0A1Y4N9U5	A0A099I147	0.63	15.4
A0A1Y4QGL9	A0A099I147	0.63	15.4
A0A1Y4QRV6	A0A099I147	0.63	15.4
A0A1Y4R7W5	A0A099I147	0.58	15.4
A0A1Y4SLA4	A0A099I147	0.59	15.4
A0A1Y4SWV1	A0A099I147	0.6	15.4
A0A1Y4VZS2	A0A099I147	0.59	15.4
A0A2N1Q3J3	A0A099I147	0.66	15.4
A0A2N1Q9J2	A0A099I147	0.65	15.4
A0A2N1QIE7	A0A099I147	0.65	15.4
A0A2T3FPL4	A0A099I147	0.59	15.4
A0A2T3FVX4	A0A099I147	0.59	15.4
A0A2V2F5Z5	A0A099I147	0.63	15.4
A0A353PI19	A0A099I147	0.66	15.4
A0A353TSY9	A0A099I147	0.57	15.4
A0A357WIM5	A0A099I147	0.65	15.4
A0A358S6C0	A0A099I147	0.67	15.4
A0A372SR78	A0A099I147	0.83	15.4
A0A372YRF8	A0A099I147	0.89	15.4
A0A3A6DJ86	A0A099I147	1.0	15.4
A0A3A6NGA9	A0A099I147	0.67	15.4
A0A3D5NMM8	A0A099I147	0.69	15.4
A0A3E3ACM1	A0A099I147	0.63	15.4
A0A3E5FP08	A0A099I147	0.64	15.4
A0A3R6U962	A0A099I147	1.0	15.4
A0A412G6W3	A0A099I147	0.54	15.4
A0A415PHB1	A0A099I147	0.77	15.4
A0A415RJC6	A0A099I147	0.61	15.4
A0A417CA67	A0A099I147	0.61	15.4
A0A417KAY9	A0A099I147	0.83	15.4
A0A449BDJ1	A0A099I147	0.61	15.4
A0A4R3TGR5	A0A099I147	0.9	15.4
A0A4R3YH84	A0A099I147	0.63	15.4
A0A6A4UUZ9	A0A099I147	0.59	15.4
A0A6N7S9Q8	A0A099I147	0.54	15.4
A0A6N8U654	A0A099I147	0.68	15.4
A0A7G9GKL9	A0A099I147	0.83	15.4
A0A7L6N7P5	A0A099I147	0.62	15.4
A0A7X6TTF3	A0A099I147	0.63	15.4
A0A829ZFM7	A0A099I147	0.62	15.4
A0A844FUZ4	A0A099I147	0.58	15.4
A0A926HZ72	A0A099I147	0.57	15.4
A0A939KJL7	A0A099I147	0.67	15.4
A0A941CMH3	A0A099I147	0.69	15.4
A0A943I3N9	A0A099I147	0.63	15.4
A0A947RAF6	A0A099I147	0.67	15.4
A0A9D1XNP0	A0A099I147	0.63	15.4
A0A9D2NSM9	A0A099I147	0.66	15.4
A0A9E1CH82	A0A099I147	0.68	15.4
A0A9E2LKP2	A0A099I147	0.64	15.4
A8REP2	A0A099I147	0.76	15.4
B0N514	A0A099I147	0.63	15.4
B1BZA5	A0A099I147	0.64	15.4
B9YCV3	A0A099I147	0.54	15.4
E2SKF9	A0A099I147	1.0	15.4
E7G698	A0A099I147	0.62	15.4
G1VUC9	A0A099I147	1.0	15.4
H1BAM5	A0A099I147	1.0	15.4
M2P7P6	A0A099I147	0.59	15.4
N9WBS0	A0A099I147	1.0	15.4
R5Q6A3	A0A099I147	0.59	15.4
R6UYL9	A0A099I147	1.0	15.4
U4KRB2	A0A099I147	0.65	15.4
U5FAL6	A0A099I147	0.9	15.4
A0A1M4VAH4	A0A1M4VAH4	1.0	10.0
A0A2K1NPR5	A0A1M4VAH4	0.65	10.0
H2J5M0	A0A1M4VAH4	0.77	10.0
A0A3C1H4R9	A0A3C1H4R9	1.0	16.8
A0A928Q896	A0A3C1H4R9	0.61	16.8
A0A3D1HCX1	A0A3D1HCX1	1.0	15.25
A0A3D1SEY7	A0A3D1HCX1	0.93	15.25
A0A660T7I4	A0A660T7I4	1.0	12.75
A0A7C5IAD1	A0A7C5IAD1	1.0	17.2
A0A7V3SR39	A0A7C5IAD1	0.3	17.2
A0A920QE14	A0A7C5IAD1	0.44	17.2
A0A932EMH9	A0A7C5IAD1	0.67	17.2
A0A947G350	A0A7C5IAD1	0.62	17.2
A0A956I047	A0A7C5IAD1	0.61	17.2
A0A1C6BUA7	A0A1C6BUA7	1.0	16.6
A0A3D0FKH0	A0A1C6BUA7	1.0	16.6
A0A416CSU7	A0A1C6BUA7	0.99	16.6
A0A417LFS9	A0A1C6BUA7	1.0	16.6
A0A927UZW6	A0A1C6BUA7	0.61	16.6
R5HEQ0	A0A1C6BUA7	1.0	16.6
A0A143ZV21	A0A143ZV21	1.0	15.67
A0A7I8D0Z4	A0A143ZV21	1.0	15.67
A0A1F9ZME1	A0A1F9ZME1	1.0	12.2
A0A1T4PRU3	A0A1F9ZME1	0.62	12.2
A0A3C1GYY7	A0A1F9ZME1	1.0	12.2
A0A3D4VP31	A0A1F9ZME1	0.74	12.2
A0A3Q8S7G0	A0A1F9ZME1	0.61	12.2
A0A6G7WZ68	A0A1F9ZME1	0.63	12.2
A0A6G7XZ87	A0A1F9ZME1	0.66	12.2
A0A6G7ZC26	A0A1F9ZME1	0.65	12.2
A0A7G9RZ10	A0A1F9ZME1	0.67	12.2
A0A8U0GVZ0	A0A1F9ZME1	0.47	12.2
A0A971SFC4	A0A1F9ZME1	0.6	12.2
A0A9E6FBJ9	A0A1F9ZME1	0.78	12.2
A0A1I1DWK7	A0A1I1DWK7	1.0	14.4
A0A069RCJ7	A0A069RCJ7	1.0	15.8
A0A1Q3RG84	A0A069RCJ7	0.56	15.8
A0A349G981	A0A069RCJ7	0.54	15.8
A0A3D2X6D2	A0A3D2X6D2	1.0	17.8
A0A3N1X5U5	A0A3D2X6D2	0.59	17.8
A9KHV1	A0A3D2X6D2	0.94	17.8
A0A3P1S2N6	A0A3P1S2N6	1.0	18.0
A0A059DQR3	A0A059DQR3	1.0	22.8
A0A066PQR8	A0A059DQR3	0.72	22.8
A0A067Z726	A0A059DQR3	0.72	22.8
A0A068YYJ3	A0A059DQR3	0.52	22.8
A0A069BBI4	A0A059DQR3	0.71	22.8
A0A069E830	A0A059DQR3	0.83	22.8
A0A072N6Z2	A0A059DQR3	0.49	22.8
A0A074JV74	A0A059DQR3	0.73	22.8
A0A081RHP9	A0A059DQR3	0.69	22.8
A0A084EET5	A0A059DQR3	0.69	22.8
A0A086PDM8	A0A059DQR3	0.69	22.8
A0A086XV95	A0A059DQR3	0.76	22.8
A0A091FFH4	A0A059DQR3	0.51	22.8
A0A094M9Q2	A0A059DQR3	0.51	22.8
A0A098TJU7	A0A059DQR3	0.55	22.8
A0A099TBG7	A0A059DQR3	0.55	22.8
A0A0A2I5I6	A0A059DQR3	0.55	22.8
A0A0B0EQN8	A0A059DQR3	0.57	22.8
A0A0B5E806	A0A059DQR3	0.52	22.8
A0A0B5FRD5	A0A059DQR3	0.55	22.8
A0A0B9A7C0	A0A059DQR3	0.69	22.8
A0A0C1NQL1	A0A059DQR3	0.51	22.8
A0A0C1Y0B9	A0A059DQR3	0.52	22.8
A0A0C1ZGR0	A0A059DQR3	0.64	22.8
A0A0C3RKD9	A0A059DQR3	0.53	22.8
A0A0D0R3H7	A0A059DQR3	0.55	22.8
A0A0D6E9K6	A0A059DQR3	0.54	22.8
A0A0D7ELC5	A0A059DQR3	0.55	22.8
A0A0E1SFF1	A0A059DQR3	0.71	22.8
A0A0E1TWK8	A0A059DQR3	0.71	22.8
A0A0E1UPE9	A0A059DQR3	0.71	22.8
A0A0E1VXI0	A0A059DQR3	0.71	22.8
A0A0F2HYY5	A0A059DQR3	0.57	22.8
A0A0F2NTD7	A0A059DQR3	0.49	22.8
A0A0F2PW20	A0A059DQR3	0.57	22.8
A0A0F2QWA3	A0A059DQR3	0.51	22.8
A0A0F6L4E8	A0A059DQR3	0.71	22.8
A0A0F7PHR9	A0A059DQR3	0.59	22.8
A0A0G3EM32	A0A059DQR3	0.71	22.8
A0A0H2WB27	A0A059DQR3	0.71	22.8
A0A0H3HWN6	A0A059DQR3	0.71	22.8
A0A0H4I7Y6	A0A059DQR3	0.53	22.8
A0A0J1EJ76	A0A059DQR3	0.61	22.8
A0A0J1FUE8	A0A059DQR3	0.71	22.8
A0A0J7J3N7	A0A059DQR3	0.61	22.8
A0A0M2LV22	A0A059DQR3	0.7	22.8
A0A0M2VDZ2	A0A059DQR3	0.58	22.8
A0A0M3AIH6	A0A059DQR3	0.69	22.8
A0A0M6XQZ9	A0A059DQR3	0.55	22.8
A0A0N0JAX6	A0A059DQR3	0.53	22.8
A0A0N0KHT9	A0A059DQR3	0.71	22.8
A0A0N8W931	A0A059DQR3	0.5	22.8
A0A0P1FFF2	A0A059DQR3	0.55	22.8
A0A0P1H2Y9	A0A059DQR3	0.55	22.8
A0A0P7Y7M7	A0A059DQR3	0.58	22.8
A0A0S2TFE4	A0A059DQR3	0.59	22.8
A0A0S7ZHN5	A0A059DQR3	0.53	22.8
A0A0S8AT62	A0A059DQR3	0.56	22.8
A0A0V7ZZ46	A0A059DQR3	0.56	22.8
A0A126RLI8	A0A059DQR3	0.76	22.8
A0A126V0B0	A0A059DQR3	0.74	22.8
A0A126Z954	A0A059DQR3	0.6	22.8
A0A132CK05	A0A059DQR3	0.71	22.8
A0A139BUY2	A0A059DQR3	0.52	22.8
A0A139DHR2	A0A059DQR3	0.56	22.8
A0A139DHX2	A0A059DQR3	0.56	22.8
A0A142H9P2	A0A059DQR3	0.54	22.8
A0A142HKQ5	A0A059DQR3	0.54	22.8
A0A143BBG4	A0A059DQR3	0.52	22.8
A0A149QW26	A0A059DQR3	0.72	22.8
A0A149UEV7	A0A059DQR3	0.72	22.8
A0A158GDJ6	A0A059DQR3	0.71	22.8
A0A158I7D5	A0A059DQR3	0.74	22.8
A0A160FK37	A0A059DQR3	0.74	22.8
A0A161J280	A0A059DQR3	0.73	22.8
A0A166IDI5	A0A059DQR3	0.57	22.8
A0A167HLQ2	A0A059DQR3	0.7	22.8
A0A177NUB3	A0A059DQR3	0.53	22.8
A0A194AJP3	A0A059DQR3	0.47	22.8
A0A196NBV5	A0A059DQR3	0.72	22.8
A0A196Q748	A0A059DQR3	0.61	22.8
A0A197BZH4	A0A059DQR3	0.69	22.8
A0A1A8XMT7	A0A059DQR3	0.53	22.8
A0A1B0ZSC6	A0A059DQR3	0.58	22.8
A0A1B1TUC3	A0A059DQR3	0.54	22.8
A0A1B1U311	A0A059DQR3	0.54	22.8
A0A1B3ZIN5	A0A059DQR3	0.69	22.8
A0A1B4FNZ9	A0A059DQR3	0.71	22.8
A0A1B4FR90	A0A059DQR3	0.71	22.8
A0A1B4K257	A0A059DQR3	0.71	22.8
A0A1B4SEP0	A0A059DQR3	0.71	22.8
A0A1B6YRH6	A0A059DQR3	0.72	22.8
A0A1B6YX53	A0A059DQR3	0.57	22.8
A0A1B9VC98	A0A059DQR3	0.73	22.8
A0A1D3TR68	A0A059DQR3	0.56	22.8
A0A1D7ZTI3	A0A059DQR3	0.73	22.8
A0A1D9GKB3	A0A059DQR3	0.58	22.8
A0A1E4A8Q1	A0A059DQR3	0.55	22.8
A0A1E4FK58	A0A059DQR3	0.56	22.8
A0A1E4J8T7	A0A059DQR3	0.69	22.8
A0A1E4MG68	A0A059DQR3	0.7	22.8
A0A1E4PNI0	A0A059DQR3	0.54	22.8
A0A1E4V1T4	A0A059DQR3	0.53	22.8
A0A1E7H1N1	A0A059DQR3	0.53	22.8
A0A1E7H261	A0A059DQR3	0.53	22.8
A0A1E7HH03	A0A059DQR3	0.53	22.8
A0A1E7HWL7	A0A059DQR3	0.44	22.8
A0A1E7ILC4	A0A059DQR3	0.57	22.8
A0A1F4AQC2	A0A059DQR3	0.57	22.8
A0A1F4DFD3	A0A059DQR3	0.57	22.8
A0A1F4H4M7	A0A059DQR3	0.53	22.8
A0A1F4HJ82	A0A059DQR3	0.54	22.8
A0A1F4LYA3	A0A059DQR3	0.53	22.8
A0A1F4PDY7	A0A059DQR3	0.53	22.8
A0A1F7N5G4	A0A059DQR3	0.55	22.8
A0A1F7PVP9	A0A059DQR3	0.55	22.8
A0A1F9BAU5	A0A059DQR3	0.44	22.8
A0A1F9LQN4	A0A059DQR3	0.54	22.8
A0A1F9M0E9	A0A059DQR3	0.54	22.8
A0A1F9Y150	A0A059DQR3	0.54	22.8
A0A1G0W9G0	A0A059DQR3	0.49	22.8
A0A1G2WCU2	A0A059DQR3	0.56	22.8
A0A1G2ZRL9	A0A059DQR3	0.48	22.8
A0A1G4Z554	A0A059DQR3	0.54	22.8
A0A1G5B6I4	A0A059DQR3	0.53	22.8
A0A1G5SEP2	A0A059DQR3	0.55	22.8
A0A1G5T4E5	A0A059DQR3	0.53	22.8
A0A1G6I8K3	A0A059DQR3	0.56	22.8
A0A1G6SIG1	A0A059DQR3	0.74	22.8
A0A1G7D0L0	A0A059DQR3	0.47	22.8
A0A1G7FSP6	A0A059DQR3	0.56	22.8
A0A1G7I6M1	A0A059DQR3	0.55	22.8
A0A1G7RHS7	A0A059DQR3	0.71	22.8
A0A1G7U7U4	A0A059DQR3	0.51	22.8
A0A1G8F6Q8	A0A059DQR3	0.55	22.8
A0A1G8TAM0	A0A059DQR3	0.52	22.8
A0A1G9L9M5	A0A059DQR3	0.48	22.8
A0A1H0BU82	A0A059DQR3	0.58	22.8
A0A1H0CG00	A0A059DQR3	0.57	22.8
A0A1H1HHD2	A0A059DQR3	0.74	22.8
A0A1H1SWB0	A0A059DQR3	0.72	22.8
A0A1H2GI53	A0A059DQR3	0.55	22.8
A0A1H3EL73	A0A059DQR3	0.55	22.8
A0A1H3UKY7	A0A059DQR3	0.76	22.8
A0A1H6DVJ2	A0A059DQR3	0.55	22.8
A0A1H6YRJ3	A0A059DQR3	0.74	22.8
A0A1H7DJA1	A0A059DQR3	0.7	22.8
A0A1H7FAD6	A0A059DQR3	0.46	22.8
A0A1H7I426	A0A059DQR3	0.55	22.8
A0A1H7VMX2	A0A059DQR3	0.53	22.8
A0A1H8GQ30	A0A059DQR3	0.55	22.8
A0A1H8JYQ9	A0A059DQR3	0.74	22.8
A0A1H8VY83	A0A059DQR3	0.61	22.8
A0A1H9IK38	A0A059DQR3	0.53	22.8
A0A1H9Q9W1	A0A059DQR3	0.55	22.8
A0A1I0FS16	A0A059DQR3	0.55	22.8
A0A1I0UYD2	A0A059DQR3	0.56	22.8
A0A1I1HLG8	A0A059DQR3	0.6	22.8
A0A1I1ZQG2	A0A059DQR3	0.61	22.8
A0A1I2YL62	A0A059DQR3	0.52	22.8
A0A1I3H8V1	A0A059DQR3	0.53	22.8
A0A1I3Q3A1	A0A059DQR3	0.68	22.8
A0A1I3QAC1	A0A059DQR3	0.58	22.8
A0A1I3T1Z6	A0A059DQR3	0.57	22.8
A0A1I3ZGW6	A0A059DQR3	0.56	22.8
A0A1I4CV18	A0A059DQR3	0.55	22.8
A0A1I4J163	A0A059DQR3	0.74	22.8
A0A1I4W7D4	A0A059DQR3	0.55	22.8
A0A1I4XWE1	A0A059DQR3	0.49	22.8
A0A1I4Y9U4	A0A059DQR3	0.52	22.8
A0A1I5F459	A0A059DQR3	0.58	22.8
A0A1I6VBN0	A0A059DQR3	0.59	22.8
A0A1I6YKJ8	A0A059DQR3	0.55	22.8
A0A1I7BWP0	A0A059DQR3	0.59	22.8
A0A1J0P793	A0A059DQR3	0.53	22.8
A0A1J0VE77	A0A059DQR3	0.61	22.8
A0A1J4S1Q5	A0A059DQR3	0.56	22.8
A0A1J4Y8U8	A0A059DQR3	0.51	22.8
A0A1J5LF82	A0A059DQR3	0.57	22.8
A0A1L3GG36	A0A059DQR3	0.58	22.8
A0A1L3GPU5	A0A059DQR3	0.55	22.8
A0A1M2YWT9	A0A059DQR3	0.7	22.8
A0A1M2ZWF7	A0A059DQR3	0.7	22.8
A0A1M3HDL0	A0A059DQR3	0.53	22.8
A0A1M4X8A8	A0A059DQR3	0.56	22.8
A0A1M5BNG9	A0A059DQR3	0.58	22.8
A0A1M5MKC4	A0A059DQR3	0.55	22.8
A0A1M5SJ92	A0A059DQR3	0.54	22.8
A0A1M6PLP4	A0A059DQR3	0.59	22.8
A0A1M7BPL9	A0A059DQR3	0.58	22.8
A0A1M7D4M1	A0A059DQR3	0.52	22.8
A0A1M7HFG4	A0A059DQR3	0.58	22.8
A0A1M7HGR2	A0A059DQR3	0.47	22.8
A0A1N6I8S0	A0A059DQR3	0.56	22.8
A0A1N7FR28	A0A059DQR3	0.6	22.8
A0A1N7JVX7	A0A059DQR3	0.45	22.8
A0A1N7M590	A0A059DQR3	0.58	22.8
A0A1P8WLK7	A0A059DQR3	0.6	22.8
A0A1Q8T7V0	A0A059DQR3	0.54	22.8
A0A1Q8YEJ1	A0A059DQR3	0.58	22.8
A0A1T4WC64	A0A059DQR3	0.49	22.8
A0A1U7HDV2	A0A059DQR3	0.54	22.8
A0A1U7IRM3	A0A059DQR3	0.54	22.8
A0A1U9YW06	A0A059DQR3	0.55	22.8
A0A1V1UG67	A0A059DQR3	0.58	22.8
A0A1V1WW22	A0A059DQR3	0.55	22.8
A0A1V4M4F6	A0A059DQR3	0.6	22.8
A0A1V4MCS8	A0A059DQR3	0.56	22.8
A0A1V4WHJ7	A0A059DQR3	0.53	22.8
A0A1V4XIV3	A0A059DQR3	0.51	22.8
A0A1V4Y523	A0A059DQR3	0.48	22.8
A0A1V5DY56	A0A059DQR3	0.49	22.8
A0A1V5E1D3	A0A059DQR3	0.55	22.8
A0A1V5HE59	A0A059DQR3	0.49	22.8
A0A1V5J8E5	A0A059DQR3	0.51	22.8
A0A1V6ASE4	A0A059DQR3	0.49	22.8
A0A1V6CII8	A0A059DQR3	0.53	22.8
A0A1V6GNW7	A0A059DQR3	0.51	22.8
A0A1V6ILV0	A0A059DQR3	0.52	22.8
A0A1W6SQ19	A0A059DQR3	0.54	22.8
A0A1W9VVC0	A0A059DQR3	0.53	22.8
A0A1X7ABJ0	A0A059DQR3	0.56	22.8
A0A1X7FG25	A0A059DQR3	0.75	22.8
A0A1Y0G9W3	A0A059DQR3	0.54	22.8
A0A1Y1QH02	A0A059DQR3	0.59	22.8
A0A1Y1QPL0	A0A059DQR3	0.57	22.8
A0A1Y2KXE1	A0A059DQR3	0.74	22.8
A0A1Y2LBF6	A0A059DQR3	0.77	22.8
A0A1Y5G5K2	A0A059DQR3	0.58	22.8
A0A1Y5RYD9	A0A059DQR3	0.77	22.8
A0A1Y5S2B0	A0A059DQR3	0.59	22.8
A0A1Y5SVC6	A0A059DQR3	0.57	22.8
A0A1Z4C0Q4	A0A059DQR3	0.52	22.8
A0A212QG80	A0A059DQR3	0.61	22.8
A0A212T2W9	A0A059DQR3	0.6	22.8
A0A220RAD4	A0A059DQR3	0.59	22.8
A0A225DJK3	A0A059DQR3	0.59	22.8
A0A225DMK1	A0A059DQR3	0.59	22.8
A0A226WVZ9	A0A059DQR3	0.71	22.8
A0A228EEG6	A0A059DQR3	0.73	22.8
A0A235IRI9	A0A059DQR3	0.48	22.8
A0A238D7U3	A0A059DQR3	0.68	22.8
A0A238DQJ0	A0A059DQR3	0.7	22.8
A0A238L1N1	A0A059DQR3	0.54	22.8
A0A238L5V6	A0A059DQR3	0.56	22.8
A0A238XYT4	A0A059DQR3	0.74	22.8
A0A239AIY2	A0A059DQR3	0.74	22.8
A0A239K5Q1	A0A059DQR3	0.73	22.8
A0A243PKE9	A0A059DQR3	0.69	22.8
A0A244DXB4	A0A059DQR3	0.73	22.8
A0A244DYL0	A0A059DQR3	0.71	22.8
A0A248VJ56	A0A059DQR3	0.73	22.8
A0A250KLY7	A0A059DQR3	0.58	22.8
A0A255Z7R4	A0A059DQR3	0.73	22.8
A0A257QG93	A0A059DQR3	0.56	22.8
A0A258B2E5	A0A059DQR3	0.55	22.8
A0A258QPL0	A0A059DQR3	0.56	22.8
A0A258R121	A0A059DQR3	0.56	22.8
A0A258TK75	A0A059DQR3	0.73	22.8
A0A259BE57	A0A059DQR3	0.56	22.8
A0A259QSF9	A0A059DQR3	0.72	22.8
A0A265DZT9	A0A059DQR3	0.73	22.8
A0A286C4U9	A0A059DQR3	0.49	22.8
A0A286U066	A0A059DQR3	0.49	22.8
A0A290S335	A0A059DQR3	0.52	22.8
A0A292GRI9	A0A059DQR3	0.72	22.8
A0A2A2TE66	A0A059DQR3	0.47	22.8
A0A2A2WIS0	A0A059DQR3	0.59	22.8
A0A2A4FW80	A0A059DQR3	0.69	22.8
A0A2A4I4H5	A0A059DQR3	0.73	22.8
A0A2A4URG5	A0A059DQR3	0.55	22.8
A0A2A5F5Q1	A0A059DQR3	0.58	22.8
A0A2A8D1M7	A0A059DQR3	0.56	22.8
A0A2A8HU01	A0A059DQR3	0.55	22.8
A0A2A9FP63	A0A059DQR3	0.56	22.8
A0A2B8BDH7	A0A059DQR3	0.75	22.8
A0A2C8YS25	A0A059DQR3	0.73	22.8
A0A2C9BFL0	A0A059DQR3	0.71	22.8
A0A2C9BMK9	A0A059DQR3	0.71	22.8
A0A2D0H8J6	A0A059DQR3	0.49	22.8
A0A2D5J623	A0A059DQR3	0.57	22.8
A0A2D5M166	A0A059DQR3	0.56	22.8
A0A2D7WSV1	A0A059DQR3	0.61	22.8
A0A2D8KBT5	A0A059DQR3	0.58	22.8
A0A2D8L760	A0A059DQR3	0.61	22.8
A0A2D9NS85	A0A059DQR3	0.69	22.8
A0A2D9VIH0	A0A059DQR3	0.57	22.8
A0A2E1B8A4	A0A059DQR3	0.54	22.8
A0A2E1HD06	A0A059DQR3	0.56	22.8
A0A2E2BMU3	A0A059DQR3	0.51	22.8
A0A2E3I731	A0A059DQR3	0.56	22.8
A0A2E3M6K5	A0A059DQR3	0.55	22.8
A0A2E6QNV3	A0A059DQR3	0.6	22.8
A0A2E9CLR0	A0A059DQR3	0.69	22.8
A0A2E9VQX9	A0A059DQR3	0.57	22.8
A0A2G1LYL6	A0A059DQR3	0.68	22.8
A0A2G1UQ93	A0A059DQR3	0.55	22.8
A0A2G1VGJ6	A0A059DQR3	0.62	22.8
A0A2G2AAV2	A0A059DQR3	0.55	22.8
A0A2G2B182	A0A059DQR3	0.59	22.8
A0A2G2PPX9	A0A059DQR3	0.53	22.8
A0A2G3K168	A0A059DQR3	0.54	22.8
A0A2G8RF03	A0A059DQR3	0.74	22.8
A0A2H0IY38	A0A059DQR3	0.58	22.8
A0A2H0NME5	A0A059DQR3	0.55	22.8
A0A2H0PC95	A0A059DQR3	0.52	22.8
A0A2H0WEH6	A0A059DQR3	0.54	22.8
A0A2H6JSV0	A0A059DQR3	0.49	22.8
A0A2H9RFM9	A0A059DQR3	0.55	22.8
A0A2I5TKJ4	A0A059DQR3	0.56	22.8
A0A2K8U2E1	A0A059DQR3	0.57	22.8
A0A2K9NHZ3	A0A059DQR3	0.73	22.8
A0A2M7EPM7	A0A059DQR3	0.57	22.8
A0A2M7G0M0	A0A059DQR3	0.48	22.8
A0A2M7L722	A0A059DQR3	0.53	22.8
A0A2M7Q2B8	A0A059DQR3	0.54	22.8
A0A2M7QNN3	A0A059DQR3	0.76	22.8
A0A2M7YAN4	A0A059DQR3	0.76	22.8
A0A2M8K3E5	A0A059DQR3	0.55	22.8
A0A2N1DDF3	A0A059DQR3	0.56	22.8
A0A2N1DQX0	A0A059DQR3	0.54	22.8
A0A2N1TLY8	A0A059DQR3	0.5	22.8
A0A2N1U3B2	A0A059DQR3	0.52	22.8
A0A2N1ZVU5	A0A059DQR3	0.57	22.8
A0A2N2F9P7	A0A059DQR3	0.5	22.8
A0A2N2FDX9	A0A059DQR3	0.51	22.8
A0A2N2FE97	A0A059DQR3	0.51	22.8
A0A2N2GGV1	A0A059DQR3	0.51	22.8
A0A2N2I230	A0A059DQR3	0.51	22.8
A0A2N2IEA0	A0A059DQR3	0.57	22.8
A0A2N2J8X9	A0A059DQR3	0.51	22.8
A0A2N2JXL7	A0A059DQR3	0.6	22.8
A0A2N2KIJ5	A0A059DQR3	0.49	22.8
A0A2N2KYR7	A0A059DQR3	0.5	22.8
A0A2N2L5E2	A0A059DQR3	0.5	22.8
A0A2N2NQ77	A0A059DQR3	0.56	22.8
A0A2N2T8L5	A0A059DQR3	0.55	22.8
A0A2N2U318	A0A059DQR3	0.53	22.8
A0A2N2VQT7	A0A059DQR3	0.55	22.8
A0A2N5XLJ6	A0A059DQR3	0.55	22.8
A0A2N5Y218	A0A059DQR3	0.59	22.8
A0A2N6EUS9	A0A059DQR3	0.53	22.8
A0A2N6ICF4	A0A059DQR3	0.58	22.8
A0A2N6LML7	A0A059DQR3	0.54	22.8
A0A2N6MHZ8	A0A059DQR3	0.55	22.8
A0A2N7X4Y3	A0A059DQR3	0.74	22.8
A0A2N9LBV6	A0A059DQR3	0.57	22.8
A0A2N9NYK4	A0A059DQR3	0.54	22.8
A0A2P5MT73	A0A059DQR3	0.53	22.8
A0A2P5TM19	A0A059DQR3	0.54	22.8
A0A2P6C255	A0A059DQR3	0.56	22.8
A0A2P8F3H9	A0A059DQR3	0.55	22.8
A0A2R3Z2G4	A0A059DQR3	0.55	22.8
A0A2R4M1A3	A0A059DQR3	0.56	22.8
A0A2R4VWT4	A0A059DQR3	0.75	22.8
A0A2S0MXZ3	A0A059DQR3	0.72	22.8
A0A2S0Q548	A0A059DQR3	0.57	22.8
A0A2S2CUI9	A0A059DQR3	0.77	22.8
A0A2S5PZX7	A0A059DQR3	0.56	22.8
A0A2S6G6K4	A0A059DQR3	0.56	22.8
A0A2S6MW10	A0A059DQR3	0.73	22.8
A0A2S6NEW5	A0A059DQR3	0.56	22.8
A0A2S7KAQ9	A0A059DQR3	0.54	22.8
A0A2S8EUI7	A0A059DQR3	0.59	22.8
A0A2S9GW87	A0A059DQR3	0.53	22.8
A0A2S9XIT6	A0A059DQR3	0.65	22.8
A0A2S9XPR9	A0A059DQR3	0.64	22.8
A0A2T0VMS8	A0A059DQR3	0.61	22.8
A0A2T0W4Y6	A0A059DQR3	0.74	22.8
A0A2T3XQY1	A0A059DQR3	0.76	22.8
A0A2T4X935	A0A059DQR3	0.56	22.8
A0A2T5IPQ5	A0A059DQR3	0.53	22.8
A0A2T5JRP3	A0A059DQR3	0.52	22.8
A0A2T5K2G3	A0A059DQR3	0.51	22.8
A0A2T6KJP5	A0A059DQR3	0.58	22.8
A0A2T7G3I0	A0A059DQR3	0.57	22.8
A0A2T7H707	A0A059DQR3	0.78	22.8
A0A2U1W2Z1	A0A059DQR3	0.74	22.8
A0A2U1W7G7	A0A059DQR3	0.75	22.8
A0A2U1X5M8	A0A059DQR3	0.75	22.8
A0A2U1XFF0	A0A059DQR3	0.75	22.8
A0A2U1YUP1	A0A059DQR3	0.75	22.8
A0A2U3K441	A0A059DQR3	0.48	22.8
A0A2U8GNW4	A0A059DQR3	0.55	22.8
A0A2U9S9T1	A0A059DQR3	0.77	22.8
A0A2V3ZLN4	A0A059DQR3	0.62	22.8
A0A2V4MKZ1	A0A059DQR3	0.58	22.8
A0A2W1JPU2	A0A059DQR3	0.49	22.8
A0A2W4T7J5	A0A059DQR3	0.53	22.8
A0A2W6WMM8	A0A059DQR3	0.68	22.8
A0A2W7A0Q6	A0A059DQR3	0.55	22.8
A0A2W7HZ65	A0A059DQR3	0.77	22.8
A0A2Y9C3R5	A0A059DQR3	0.58	22.8
A0A2Z4PV65	A0A059DQR3	0.53	22.8
A0A2Z5N5I5	A0A059DQR3	0.72	22.8
A0A316TN13	A0A059DQR3	0.56	22.8
A0A317C0L7	A0A059DQR3	0.54	22.8
A0A317C5A7	A0A059DQR3	0.53	22.8
A0A317N282	A0A059DQR3	0.59	22.8
A0A327Y2D4	A0A059DQR3	0.76	22.8
A0A328FD34	A0A059DQR3	0.52	22.8
A0A328XX26	A0A059DQR3	0.51	22.8
A0A345Q6W5	A0A059DQR3	0.57	22.8
A0A345QV22	A0A059DQR3	0.55	22.8
A0A345R7N3	A0A059DQR3	0.57	22.8
A0A346R4T5	A0A059DQR3	0.57	22.8
A0A346S361	A0A059DQR3	0.59	22.8
A0A348ALB8	A0A059DQR3	0.57	22.8
A0A348MWK8	A0A059DQR3	0.52	22.8
A0A348W2L8	A0A059DQR3	0.51	22.8
A0A348W7D6	A0A059DQR3	0.57	22.8
A0A349KU20	A0A059DQR3	0.56	22.8
A0A354SGY7	A0A059DQR3	0.5	22.8
A0A355CNV8	A0A059DQR3	0.52	22.8
A0A355M2Z8	A0A059DQR3	0.49	22.8
A0A356A5Y5	A0A059DQR3	0.52	22.8
A0A356KF11	A0A059DQR3	0.6	22.8
A0A356KTP8	A0A059DQR3	0.61	22.8
A0A356TBU4	A0A059DQR3	0.64	22.8
A0A358BHM0	A0A059DQR3	0.53	22.8
A0A365TW61	A0A059DQR3	0.56	22.8
A0A365U7Q5	A0A059DQR3	0.53	22.8
A0A366GTP9	A0A059DQR3	0.55	22.8
A0A366WNX6	A0A059DQR3	0.61	22.8
A0A368TPW3	A0A059DQR3	0.6	22.8
A0A369CGP7	A0A059DQR3	0.56	22.8
A0A369QVY5	A0A059DQR3	0.53	22.8
A0A369R4X2	A0A059DQR3	0.54	22.8
A0A369TAD4	A0A059DQR3	0.54	22.8
A0A369VWZ8	A0A059DQR3	0.73	22.8
A0A370F769	A0A059DQR3	0.78	22.8
A0A370N2A4	A0A059DQR3	0.72	22.8
A0A397Q0N7	A0A059DQR3	0.57	22.8
A0A398C6H1	A0A059DQR3	0.71	22.8
A0A3A0AIZ6	A0A059DQR3	0.6	22.8
A0A3A0EP06	A0A059DQR3	0.61	22.8
A0A3A4NCH3	A0A059DQR3	0.56	22.8
A0A3A5A1B8	A0A059DQR3	0.56	22.8
A0A3A5B343	A0A059DQR3	0.62	22.8
A0A3B8Y0M6	A0A059DQR3	0.55	22.8
A0A3B9GZV5	A0A059DQR3	0.83	22.8
A0A3B9JIF9	A0A059DQR3	0.57	22.8
A0A3C0L8X3	A0A059DQR3	0.54	22.8
A0A3C1MUF9	A0A059DQR3	0.57	22.8
A0A3D0I7C3	A0A059DQR3	0.72	22.8
A0A3D0SMH1	A0A059DQR3	0.59	22.8
A0A3D1IW87	A0A059DQR3	0.54	22.8
A0A3D1S3J2	A0A059DQR3	0.52	22.8
A0A3D2NLW9	A0A059DQR3	0.55	22.8
A0A3D3B781	A0A059DQR3	0.54	22.8
A0A3D4PHY3	A0A059DQR3	0.57	22.8
A0A3D5G661	A0A059DQR3	0.52	22.8
A0A3D5R1K4	A0A059DQR3	0.51	22.8
A0A3D5UP51	A0A059DQR3	0.56	22.8
A0A3D8K1S2	A0A059DQR3	0.72	22.8
A0A3D9BVB4	A0A059DQR3	0.6	22.8
A0A3E0M0H3	A0A059DQR3	0.54	22.8
A0A3E0N161	A0A059DQR3	0.54	22.8
A0A3E0NAN5	A0A059DQR3	0.57	22.8
A0A3E1Y640	A0A059DQR3	0.54	22.8
A0A3G8MBA3	A0A059DQR3	0.7	22.8
A0A3M1MN67	A0A059DQR3	0.57	22.8
A0A3M1TG46	A0A059DQR3	0.48	22.8
A0A3M1VGZ4	A0A059DQR3	0.6	22.8
A0A3M2GCS9	A0A059DQR3	0.52	22.8
A0A3M2GLN4	A0A059DQR3	0.55	22.8
A0A3M8PZ62	A0A059DQR3	0.56	22.8
A0A3N1QKB3	A0A059DQR3	0.61	22.8
A0A3N4AK84	A0A059DQR3	0.54	22.8
A0A3N4FUR5	A0A059DQR3	0.71	22.8
A0A3N5FXJ9	A0A059DQR3	0.57	22.8
A0A3N5HAX5	A0A059DQR3	0.52	22.8
A0A3N5IK86	A0A059DQR3	0.5	22.8
A0A3N5NPX2	A0A059DQR3	0.56	22.8
A0A3N5PRQ2	A0A059DQR3	0.49	22.8
A0A3N9PEV7	A0A059DQR3	0.54	22.8
A0A3N9VPC0	A0A059DQR3	0.56	22.8
A0A3Q8WDZ0	A0A059DQR3	0.59	22.8
A0A3R9M7L4	A0A059DQR3	0.52	22.8
A0A3S0EEY4	A0A059DQR3	0.71	22.8
A0A3S0K078	A0A059DQR3	0.6	22.8
A0A3S0XRR2	A0A059DQR3	0.73	22.8
A0A401FX35	A0A059DQR3	0.51	22.8
A0A401JD67	A0A059DQR3	0.57	22.8
A0A402CY43	A0A059DQR3	0.49	22.8
A0A411HKV0	A0A059DQR3	0.58	22.8
A0A419E972	A0A059DQR3	0.56	22.8
A0A419GRN7	A0A059DQR3	0.54	22.8
A0A420A0D4	A0A059DQR3	0.73	22.8
A0A420DJ86	A0A059DQR3	0.76	22.8
A0A426QH03	A0A059DQR3	0.58	22.8
A0A430EHY3	A0A059DQR3	0.69	22.8
A0A433EZ38	A0A059DQR3	0.55	22.8
A0A437JFA3	A0A059DQR3	0.6	22.8
A0A4D8QSM6	A0A059DQR3	0.73	22.8
A0A4P6G626	A0A059DQR3	0.54	22.8
A0A4P6WDE4	A0A059DQR3	0.59	22.8
A0A4P7BZ09	A0A059DQR3	0.58	22.8
A0A4P7R5Y7	A0A059DQR3	0.55	22.8
A0A4P7RF89	A0A059DQR3	0.71	22.8
A0A4P7YPP1	A0A059DQR3	0.75	22.8
A0A4P7Z3Q9	A0A059DQR3	0.75	22.8
A0A4P8EK60	A0A059DQR3	0.58	22.8
A0A4P8X389	A0A059DQR3	0.54	22.8
A0A4P9UUI0	A0A059DQR3	0.57	22.8
A0A4Q2AAP1	A0A059DQR3	0.74	22.8
A0A4Q7EGL4	A0A059DQR3	0.52	22.8
A0A4R1F2E9	A0A059DQR3	0.55	22.8
A0A4R2K723	A0A059DQR3	0.53	22.8
A0A4R2PXA4	A0A059DQR3	0.53	22.8
A0A4R3JDR2	A0A059DQR3	0.54	22.8
A0A4R5EYB6	A0A059DQR3	0.57	22.8
A0A4R5V9V2	A0A059DQR3	0.54	22.8
A0A4R8MCY2	A0A059DQR3	0.55	22.8
A0A4S0IHT8	A0A059DQR3	0.73	22.8
A0A4U0H4V9	A0A059DQR3	0.53	22.8
A0A4U1LW44	A0A059DQR3	0.72	22.8
A0A4U8Z3Q4	A0A059DQR3	0.7	22.8
A0A4V2D9B3	A0A059DQR3	0.74	22.8
A0A4V3XKH2	A0A059DQR3	0.54	22.8
A0A4V6WM03	A0A059DQR3	0.51	22.8
A0A4Y5YC49	A0A059DQR3	0.56	22.8
A0A4Y6PPZ9	A0A059DQR3	0.6	22.8
A0A4Y8HXA9	A0A059DQR3	0.55	22.8
A0A4Z0EM16	A0A059DQR3	0.59	22.8
A0A501X1E6	A0A059DQR3	0.77	22.8
A0A512CAG0	A0A059DQR3	0.47	22.8
A0A517MHR7	A0A059DQR3	0.56	22.8
A0A517NIK6	A0A059DQR3	0.55	22.8
A0A517QK35	A0A059DQR3	0.57	22.8
A0A518BE42	A0A059DQR3	0.55	22.8
A0A518E4D3	A0A059DQR3	0.53	22.8
A0A518EVI0	A0A059DQR3	0.55	22.8
A0A518GD19	A0A059DQR3	0.57	22.8
A0A518HNP4	A0A059DQR3	0.39	22.8
A0A518JVY4	A0A059DQR3	0.56	22.8
A0A518KZX4	A0A059DQR3	0.4	22.8
A0A520QZN7	A0A059DQR3	0.64	22.8
A0A521CUH1	A0A059DQR3	0.56	22.8
A0A522AQS6	A0A059DQR3	0.54	22.8
A0A522HC59	A0A059DQR3	0.58	22.8
A0A522JIC0	A0A059DQR3	0.71	22.8
A0A522KZA2	A0A059DQR3	0.74	22.8
A0A522NDF9	A0A059DQR3	0.54	22.8
A0A522XPV0	A0A059DQR3	0.49	22.8
A0A523CTW2	A0A059DQR3	0.57	22.8
A0A523TTX2	A0A059DQR3	0.56	22.8
A0A524HJQ1	A0A059DQR3	0.56	22.8
A0A524K882	A0A059DQR3	0.52	22.8
A0A524KLE4	A0A059DQR3	0.54	22.8
A0A524MNZ3	A0A059DQR3	0.55	22.8
A0A524PLQ2	A0A059DQR3	0.47	22.8
A0A533Q858	A0A059DQR3	0.56	22.8
A0A533S5P3	A0A059DQR3	0.56	22.8
A0A533SJZ3	A0A059DQR3	0.53	22.8
A0A550J948	A0A059DQR3	0.52	22.8
A0A551XRQ6	A0A059DQR3	0.54	22.8
A0A551ZHN0	A0A059DQR3	0.54	22.8
A0A552E9D4	A0A059DQR3	0.55	22.8
A0A552FAM4	A0A059DQR3	0.54	22.8
A0A552HV65	A0A059DQR3	0.54	22.8
A0A552IRT1	A0A059DQR3	0.54	22.8
A0A552JX80	A0A059DQR3	0.54	22.8
A0A557RS22	A0A059DQR3	0.54	22.8
A0A558IE65	A0A059DQR3	0.57	22.8
A0A560KXX0	A0A059DQR3	0.53	22.8
A0A563VSZ4	A0A059DQR3	0.5	22.8
A0A5A9F036	A0A059DQR3	0.75	22.8
A0A5A9F579	A0A059DQR3	0.75	22.8
A0A5A9GKA9	A0A059DQR3	0.75	22.8
A0A5A9XHX0	A0A059DQR3	0.56	22.8
A0A5B0F8W4	A0A059DQR3	0.58	22.8
A0A5B0G1C3	A0A059DQR3	0.71	22.8
A0A5B7VXM6	A0A059DQR3	0.54	22.8
A0A5B8NM53	A0A059DQR3	0.54	22.8
A0A5B9DND5	A0A059DQR3	0.79	22.8
A0A5C4S3Y8	A0A059DQR3	0.53	22.8
A0A5C4SJ25	A0A059DQR3	0.56	22.8
A0A5C5EDL4	A0A059DQR3	0.52	22.8
A0A5C5QQA9	A0A059DQR3	0.52	22.8
A0A5C5XCP8	A0A059DQR3	0.53	22.8
A0A5C6AGL7	A0A059DQR3	0.56	22.8
A0A5C6C9W9	A0A059DQR3	0.55	22.8
A0A5C6D058	A0A059DQR3	0.53	22.8
A0A5C6DJ20	A0A059DQR3	0.57	22.8
A0A5C6DNP7	A0A059DQR3	0.59	22.8
A0A5C6ECX4	A0A059DQR3	0.56	22.8
A0A5C6VHP3	A0A059DQR3	0.73	22.8
A0A5C9C5J3	A0A059DQR3	0.54	22.8
A0A5D0RIB2	A0A059DQR3	0.54	22.8
A0A5D0S8P5	A0A059DQR3	0.57	22.8
A0A5D0VHZ5	A0A059DQR3	0.61	22.8
A0A5E4RSB6	A0A059DQR3	0.74	22.8
A0A5E4RXS7	A0A059DQR3	0.74	22.8
A0A5E4TK01	A0A059DQR3	0.74	22.8
A0A5E7Y2R8	A0A059DQR3	0.55	22.8
A0A5J6QA20	A0A059DQR3	0.59	22.8
A0A5K7Y2N1	A0A059DQR3	0.74	22.8
A0A5K7YTM8	A0A059DQR3	0.58	22.8
A0A5K7Z9E3	A0A059DQR3	0.52	22.8
A0A5K8A092	A0A059DQR3	0.52	22.8
A0A5K8AMH9	A0A059DQR3	0.52	22.8
A0A5M8FNY8	A0A059DQR3	0.59	22.8
A0A5Q4E878	A0A059DQR3	0.54	22.8
A0A5Q4GZU4	A0A059DQR3	0.52	22.8
A0A5Q4ZE15	A0A059DQR3	0.72	22.8
A0A5R8MPL2	A0A059DQR3	0.59	22.8
A0A5R9A2B1	A0A059DQR3	0.53	22.8
A0A5S3PKW4	A0A059DQR3	0.53	22.8
A0A5S9F4J1	A0A059DQR3	0.52	22.8
A0A643FP87	A0A059DQR3	0.55	22.8
A0A651E2I5	A0A059DQR3	0.55	22.8
A0A653AG93	A0A059DQR3	0.55	22.8
A0A653RJ96	A0A059DQR3	0.55	22.8
A0A661P285	A0A059DQR3	0.53	22.8
A0A661PNG4	A0A059DQR3	0.53	22.8
A0A661RIP4	A0A059DQR3	0.51	22.8
A0A6C6YHW2	A0A059DQR3	0.71	22.8
A0A6G3Z487	A0A059DQR3	0.53	22.8
A0A6G8NTX5	A0A059DQR3	0.71	22.8
A0A6H1TRX4	A0A059DQR3	0.55	22.8
A0A6H1U2Z1	A0A059DQR3	0.52	22.8
A0A6H2NJP1	A0A059DQR3	0.55	22.8
A0A6H9I083	A0A059DQR3	0.61	22.8
A0A6I1NGF1	A0A059DQR3	0.54	22.8
A0A6I5NXQ6	A0A059DQR3	0.52	22.8
A0A6I5R402	A0A059DQR3	0.55	22.8
A0A6J5FY54	A0A059DQR3	0.74	22.8
A0A6L3AQQ6	A0A059DQR3	0.56	22.8
A0A6L3EQE6	A0A059DQR3	0.55	22.8
A0A6L4AG68	A0A059DQR3	0.55	22.8
A0A6L5Z5B0	A0A059DQR3	0.55	22.8
A0A6L9J4X5	A0A059DQR3	0.47	22.8
A0A6L9KMA9	A0A059DQR3	0.53	22.8
A0A6M1SND7	A0A059DQR3	0.55	22.8
A0A6M1TND3	A0A059DQR3	0.53	22.8
A0A6M5JCI2	A0A059DQR3	0.69	22.8
A0A6M5YT84	A0A059DQR3	0.58	22.8
A0A6M8W974	A0A059DQR3	0.56	22.8
A0A6N0DVT9	A0A059DQR3	0.76	22.8
A0A6N6WGQ1	A0A059DQR3	0.74	22.8
A0A6N7D4Y7	A0A059DQR3	0.78	22.8
A0A6N8EIB4	A0A059DQR3	0.55	22.8
A0A6N9RLI2	A0A059DQR3	0.49	22.8
A0A6N9TE30	A0A059DQR3	0.72	22.8
A0A6P0PUD5	A0A059DQR3	0.49	22.8
A0A6P1DQP2	A0A059DQR3	0.56	22.8
A0A6P1ZED8	A0A059DQR3	0.6	22.8
A0A6P2ACQ2	A0A059DQR3	0.51	22.8
A0A6P2NQQ3	A0A059DQR3	0.73	22.8
A0A6S7DKY4	A0A059DQR3	0.72	22.8
A0A7C0ZRU3	A0A059DQR3	0.53	22.8
A0A7C1CIL2	A0A059DQR3	0.46	22.8
A0A7C1H1M4	A0A059DQR3	0.47	22.8
A0A7C1HHG7	A0A059DQR3	0.5	22.8
A0A7C1I193	A0A059DQR3	0.56	22.8
A0A7C2A0Z9	A0A059DQR3	0.53	22.8
A0A7C2MBU6	A0A059DQR3	0.54	22.8
A0A7C3KG21	A0A059DQR3	0.56	22.8
A0A7C5HMJ3	A0A059DQR3	0.53	22.8
A0A7C5QV37	A0A059DQR3	0.49	22.8
A0A7C6W124	A0A059DQR3	0.65	22.8
A0A7C6X7F8	A0A059DQR3	0.6	22.8
A0A7C9G110	A0A059DQR3	0.76	22.8
A0A7C9K2W7	A0A059DQR3	0.55	22.8
A0A7C9ML75	A0A059DQR3	0.74	22.8
A0A7G3A4X3	A0A059DQR3	0.83	22.8
A0A7I8CTS8	A0A059DQR3	0.73	22.8
A0A7J5VE37	A0A059DQR3	0.5	22.8
A0A7L5BTC3	A0A059DQR3	0.55	22.8
A0A7L9WRH5	A0A059DQR3	0.74	22.8
A0A7M2GNQ1	A0A059DQR3	0.69	22.8
A0A7M2YCJ0	A0A059DQR3	0.57	22.8
A0A7M3MAX9	A0A059DQR3	0.59	22.8
A0A7S8IZK5	A0A059DQR3	0.55	22.8
A0A7T0RYG0	A0A059DQR3	0.57	22.8
A0A7T2U5L8	A0A059DQR3	0.71	22.8
A0A7T5E0C8	A0A059DQR3	0.56	22.8
A0A7U3YL73	A0A059DQR3	0.52	22.8
A0A7U4PBN6	A0A059DQR3	0.71	22.8
A0A7U4ZT09	A0A059DQR3	0.71	22.8
A0A7U7GC68	A0A059DQR3	0.57	22.8
A0A7V0WLT9	A0A059DQR3	0.49	22.8
A0A7V0Y0P3	A0A059DQR3	0.52	22.8
A0A7V1CVV3	A0A059DQR3	0.57	22.8
A0A7V1WWB7	A0A059DQR3	0.55	22.8
A0A7V1ZSQ1	A0A059DQR3	0.54	22.8
A0A7V2T8A7	A0A059DQR3	0.71	22.8
A0A7V5X5F4	A0A059DQR3	0.52	22.8
A0A7V7E6X7	A0A059DQR3	0.71	22.8
A0A7V8JEB7	A0A059DQR3	0.55	22.8
A0A7V8W0H1	A0A059DQR3	0.54	22.8
A0A7V9ANI4	A0A059DQR3	0.52	22.8
A0A7W0EQV9	A0A059DQR3	0.53	22.8
A0A7W1FHV7	A0A059DQR3	0.54	22.8
A0A7W1GUG6	A0A059DQR3	0.55	22.8
A0A7W1MVH8	A0A059DQR3	0.55	22.8
A0A7W1YJ18	A0A059DQR3	0.54	22.8
A0A7W2MT81	A0A059DQR3	0.54	22.8
A0A7W2N0F2	A0A059DQR3	0.54	22.8
A0A7W2N6B8	A0A059DQR3	0.54	22.8
A0A7W2NFR4	A0A059DQR3	0.54	22.8
A0A7W2PHS0	A0A059DQR3	0.54	22.8
A0A7W2PL43	A0A059DQR3	0.54	22.8
A0A7W2R8E3	A0A059DQR3	0.54	22.8
A0A7W2RUC5	A0A059DQR3	0.54	22.8
A0A7W2S5C4	A0A059DQR3	0.54	22.8
A0A7W2SKG9	A0A059DQR3	0.54	22.8
A0A7W2SSM0	A0A059DQR3	0.54	22.8
A0A7W2SY77	A0A059DQR3	0.54	22.8
A0A7W4FMF6	A0A059DQR3	0.57	22.8
A0A7W4GDE9	A0A059DQR3	0.53	22.8
A0A7W4GEZ6	A0A059DQR3	0.53	22.8
A0A7W5DLD6	A0A059DQR3	0.61	22.8
A0A7W8RIK9	A0A059DQR3	0.74	22.8
A0A7W8WIN3	A0A059DQR3	0.74	22.8
A0A7W9Z2Q5	A0A059DQR3	0.54	22.8
A0A7X1GMZ1	A0A059DQR3	0.49	22.8
A0A7X1TKM4	A0A059DQR3	0.74	22.8
A0A7X5V488	A0A059DQR3	0.69	22.8
A0A7X5Y0K3	A0A059DQR3	0.7	22.8
A0A7X6Z0G8	A0A059DQR3	0.55	22.8
A0A7X6ZYM5	A0A059DQR3	0.56	22.8
A0A7X7DQF4	A0A059DQR3	0.5	22.8
A0A7X8CEN9	A0A059DQR3	0.5	22.8
A0A7X8DWQ0	A0A059DQR3	0.54	22.8
A0A7X9PQW7	A0A059DQR3	0.5	22.8
A0A7Y0H6L7	A0A059DQR3	0.58	22.8
A0A7Y0TP66	A0A059DQR3	0.54	22.8
A0A7Y2SNV2	A0A059DQR3	0.55	22.8
A0A7Y3IYR8	A0A059DQR3	0.58	22.8
A0A7Y3XNP3	A0A059DQR3	0.57	22.8
A0A7Y5GVW5	A0A059DQR3	0.46	22.8
A0A7Y5PKM8	A0A059DQR3	0.53	22.8
A0A7Y6ZKR7	A0A059DQR3	0.47	22.8
A0A7Y7QXR0	A0A059DQR3	0.7	22.8
A0A7Y7WKI1	A0A059DQR3	0.54	22.8
A0A7Y9W4Q9	A0A059DQR3	0.74	22.8
A0A7Y9XXX8	A0A059DQR3	0.54	22.8
A0A7Z0B5R8	A0A059DQR3	0.74	22.8
A0A7Z9XDH4	A0A059DQR3	0.56	22.8
A0A809SHT4	A0A059DQR3	0.58	22.8
A0A829XBM2	A0A059DQR3	0.72	22.8
A0A831L6D4	A0A059DQR3	0.54	22.8
A0A831LH55	A0A059DQR3	0.51	22.8
A0A831ZB92	A0A059DQR3	0.51	22.8
A0A832Q953	A0A059DQR3	0.56	22.8
A0A838SA88	A0A059DQR3	0.51	22.8
A0A840TMY7	A0A059DQR3	0.49	22.8
A0A840VSE6	A0A059DQR3	0.71	22.8
A0A844B8W0	A0A059DQR3	0.73	22.8
A0A844N9D8	A0A059DQR3	0.45	22.8
A0A846FRB7	A0A059DQR3	0.54	22.8
A0A846QTW3	A0A059DQR3	0.51	22.8
A0A846ZUT2	A0A059DQR3	0.51	22.8
A0A847E5K0	A0A059DQR3	0.49	22.8
A0A847HUJ0	A0A059DQR3	0.52	22.8
A0A847KHK6	A0A059DQR3	0.49	22.8
A0A847ZBY4	A0A059DQR3	0.51	22.8
A0A848IKF1	A0A059DQR3	0.74	22.8
A0A849ED27	A0A059DQR3	0.58	22.8
A0A849HHL6	A0A059DQR3	0.72	22.8
A0A849L1E6	A0A059DQR3	0.53	22.8
A0A849SLG1	A0A059DQR3	0.51	22.8
A0A850QFF9	A0A059DQR3	0.78	22.8
A0A850T5L4	A0A059DQR3	0.56	22.8
A0A851I1G3	A0A059DQR3	0.6	22.8
A0A853GLZ0	A0A059DQR3	0.56	22.8
A0A855H5V1	A0A059DQR3	0.52	22.8
A0A857D9M7	A0A059DQR3	0.54	22.8
A0A8B0SKJ4	A0A059DQR3	0.6	22.8
A0A8B2NNY6	A0A059DQR3	0.78	22.8
A0A8D9SA31	A0A059DQR3	0.71	22.8
A0A8E0G7W1	A0A059DQR3	0.71	22.8
A0A8E2TV77	A0A059DQR3	0.52	22.8
A0A8E6F024	A0A059DQR3	0.52	22.8
A0A8G2C3S9	A0A059DQR3	0.57	22.8
A0A8G2C8K6	A0A059DQR3	0.48	22.8
A0A8H8Z3C0	A0A059DQR3	0.6	22.8
A0A8I1C705	A0A059DQR3	0.52	22.8
A0A8I1DS03	A0A059DQR3	0.73	22.8
A0A8I1IUH0	A0A059DQR3	0.77	22.8
A0A8I1PUC9	A0A059DQR3	0.48	22.8
A0A8I1UKZ1	A0A059DQR3	0.7	22.8
A0A8I2CXN1	A0A059DQR3	0.53	22.8
A0A8I2CXQ5	A0A059DQR3	0.51	22.8
A0A8J6IQ21	A0A059DQR3	0.53	22.8
A0A8J6MME7	A0A059DQR3	0.48	22.8
A0A8J6N4V8	A0A059DQR3	0.53	22.8
A0A8J6NDU8	A0A059DQR3	0.55	22.8
A0A8J6UNG8	A0A059DQR3	0.53	22.8
A0A8J6XAX5	A0A059DQR3	0.52	22.8
A0A8J7M6L9	A0A059DQR3	0.57	22.8
A0A918NC92	A0A059DQR3	0.53	22.8
A0A918XVS4	A0A059DQR3	0.73	22.8
A0A923Y5L8	A0A059DQR3	0.51	22.8
A0A924B966	A0A059DQR3	0.58	22.8
A0A924BJI9	A0A059DQR3	0.58	22.8
A0A924DJN1	A0A059DQR3	0.53	22.8
A0A924FMV9	A0A059DQR3	0.55	22.8
A0A924L4F2	A0A059DQR3	0.57	22.8
A0A924PNJ2	A0A059DQR3	0.49	22.8
A0A924Q7P2	A0A059DQR3	0.58	22.8
A0A926NVW1	A0A059DQR3	0.61	22.8
A0A928W621	A0A059DQR3	0.51	22.8
A0A928YG18	A0A059DQR3	0.48	22.8
A0A928ZTB0	A0A059DQR3	0.55	22.8
A0A929AYM9	A0A059DQR3	0.53	22.8
A0A929D2M8	A0A059DQR3	0.55	22.8
A0A929FGN0	A0A059DQR3	0.55	22.8
A0A929IFF6	A0A059DQR3	0.53	22.8
A0A934MD63	A0A059DQR3	0.56	22.8
A0A934SD38	A0A059DQR3	0.57	22.8
A0A934XE10	A0A059DQR3	0.51	22.8
A0A935CV09	A0A059DQR3	0.55	22.8
A0A935DSR9	A0A059DQR3	0.71	22.8
A0A935L7T4	A0A059DQR3	0.52	22.8
A0A935RAF1	A0A059DQR3	0.56	22.8
A0A935WVU2	A0A059DQR3	0.56	22.8
A0A936ARD5	A0A059DQR3	0.57	22.8
A0A936IUB6	A0A059DQR3	0.52	22.8
A0A936K0T3	A0A059DQR3	0.58	22.8
A0A936NC07	A0A059DQR3	0.55	22.8
A0A936THB3	A0A059DQR3	0.52	22.8
A0A936XSF2	A0A059DQR3	0.55	22.8
A0A939HBZ5	A0A059DQR3	0.54	22.8
A0A940NDZ4	A0A059DQR3	0.72	22.8
A0A940ZEJ5	A0A059DQR3	0.5	22.8
A0A941K675	A0A059DQR3	0.74	22.8
A0A941KRC3	A0A059DQR3	0.55	22.8
A0A941KYL6	A0A059DQR3	0.53	22.8
A0A942EEK4	A0A059DQR3	0.55	22.8
A0A942NJ61	A0A059DQR3	0.55	22.8
A0A945S3F2	A0A059DQR3	0.52	22.8
A0A947JRZ0	A0A059DQR3	0.56	22.8
A0A947K9J1	A0A059DQR3	0.58	22.8
A0A947R6J5	A0A059DQR3	0.56	22.8
A0A947TZC5	A0A059DQR3	0.57	22.8
A0A947U3I4	A0A059DQR3	0.51	22.8
A0A947VMI5	A0A059DQR3	0.55	22.8
A0A947WS77	A0A059DQR3	0.72	22.8
A0A947WZW2	A0A059DQR3	0.55	22.8
A0A947XZ00	A0A059DQR3	0.59	22.8
A0A948AZZ5	A0A059DQR3	0.51	22.8
A0A948BDM8	A0A059DQR3	0.56	22.8
A0A948GUZ9	A0A059DQR3	0.59	22.8
A0A948K9N0	A0A059DQR3	0.55	22.8
A0A948QU35	A0A059DQR3	0.57	22.8
A0A948UNA6	A0A059DQR3	0.53	22.8
A0A948YVY9	A0A059DQR3	0.53	22.8
A0A949C1U0	A0A059DQR3	0.57	22.8
A0A949IJA8	A0A059DQR3	0.53	22.8
A0A949IXP2	A0A059DQR3	0.71	22.8
A0A949K8Z6	A0A059DQR3	0.52	22.8
A0A949KTX9	A0A059DQR3	0.57	22.8
A0A949KZH8	A0A059DQR3	0.59	22.8
A0A949NXU3	A0A059DQR3	0.58	22.8
A0A950ADM7	A0A059DQR3	0.23	22.8
A0A950D7B1	A0A059DQR3	0.57	22.8
A0A950DN20	A0A059DQR3	0.55	22.8
A0A952RQT2	A0A059DQR3	0.58	22.8
A0A953HQG8	A0A059DQR3	0.58	22.8
A0A953QE01	A0A059DQR3	0.5	22.8
A0A953QY86	A0A059DQR3	0.5	22.8
A0A954AWZ1	A0A059DQR3	0.55	22.8
A0A954AXV6	A0A059DQR3	0.78	22.8
A0A954HAF0	A0A059DQR3	0.56	22.8
A0A954HGX2	A0A059DQR3	0.53	22.8
A0A954JMY0	A0A059DQR3	0.54	22.8
A0A954KHK9	A0A059DQR3	0.54	22.8
A0A954LJV6	A0A059DQR3	0.59	22.8
A0A954PZ13	A0A059DQR3	0.6	22.8
A0A954QZH1	A0A059DQR3	0.55	22.8
A0A954SGL8	A0A059DQR3	0.54	22.8
A0A954SHV7	A0A059DQR3	0.55	22.8
A0A954TAI9	A0A059DQR3	0.55	22.8
A0A955B5W4	A0A059DQR3	0.57	22.8
A0A955D462	A0A059DQR3	0.54	22.8
A0A955JED0	A0A059DQR3	0.55	22.8
A0A955Q4R9	A0A059DQR3	0.55	22.8
A0A955TEW3	A0A059DQR3	0.55	22.8
A0A955TKY8	A0A059DQR3	0.51	22.8
A0A955XGD1	A0A059DQR3	0.54	22.8
A0A956D1A4	A0A059DQR3	0.63	22.8
A0A956E703	A0A059DQR3	0.61	22.8
A0A956JDG2	A0A059DQR3	0.65	22.8
A0A956QHF4	A0A059DQR3	0.5	22.8
A0A956ZWP6	A0A059DQR3	0.56	22.8
A0A957NVF0	A0A059DQR3	0.53	22.8
A0A957PZ87	A0A059DQR3	0.55	22.8
A0A957QE24	A0A059DQR3	0.54	22.8
A0A957RZ05	A0A059DQR3	0.58	22.8
A0A957TYG6	A0A059DQR3	0.63	22.8
A0A957ZV26	A0A059DQR3	0.58	22.8
A0A958A4Y3	A0A059DQR3	0.53	22.8
A0A958M8Y9	A0A059DQR3	0.48	22.8
A0A958WVD4	A0A059DQR3	0.52	22.8
A0A959AW35	A0A059DQR3	0.61	22.8
A0A959BEM4	A0A059DQR3	0.58	22.8
A0A959BMN6	A0A059DQR3	0.58	22.8
A0A959CL39	A0A059DQR3	0.57	22.8
A0A959CRM4	A0A059DQR3	0.57	22.8
A0A959DLW9	A0A059DQR3	0.56	22.8
A0A959GXF9	A0A059DQR3	0.52	22.8
A0A959HHB9	A0A059DQR3	0.6	22.8
A0A959I679	A0A059DQR3	0.55	22.8
A0A959JV86	A0A059DQR3	0.55	22.8
A0A959K810	A0A059DQR3	0.53	22.8
A0A959PLY1	A0A059DQR3	0.53	22.8
A0A959XXX4	A0A059DQR3	0.48	22.8
A0A959YEB4	A0A059DQR3	0.57	22.8
A0A960L6I7	A0A059DQR3	0.6	22.8
A0A960UNS4	A0A059DQR3	0.54	22.8
A0A961BBS1	A0A059DQR3	0.56	22.8
A0A961F827	A0A059DQR3	0.55	22.8
A0A961KJ96	A0A059DQR3	0.58	22.8
A0A961M9V8	A0A059DQR3	0.78	22.8
A0A961QXU5	A0A059DQR3	0.72	22.8
A0A962HUH1	A0A059DQR3	0.57	22.8
A0A962KFA7	A0A059DQR3	0.59	22.8
A0A962KNF5	A0A059DQR3	0.59	22.8
A0A962P1W9	A0A059DQR3	0.57	22.8
A0A962RIQ6	A0A059DQR3	0.55	22.8
A0A962TLW0	A0A059DQR3	0.6	22.8
A0A962VWG7	A0A059DQR3	0.6	22.8
A0A962WXH8	A0A059DQR3	0.58	22.8
A0A962X8B0	A0A059DQR3	0.6	22.8
A0A962YID3	A0A059DQR3	0.61	22.8
A0A963E6B1	A0A059DQR3	0.57	22.8
A0A963GLR6	A0A059DQR3	0.59	22.8
A0A963HJZ2	A0A059DQR3	0.55	22.8
A0A963K336	A0A059DQR3	0.53	22.8
A0A963L5V4	A0A059DQR3	0.65	22.8
A0A963LE49	A0A059DQR3	0.56	22.8
A0A963MW25	A0A059DQR3	0.54	22.8
A0A964FLB6	A0A059DQR3	0.51	22.8
A0A965WPV7	A0A059DQR3	0.51	22.8
A0A966D5R0	A0A059DQR3	0.55	22.8
A0A967BCC1	A0A059DQR3	0.6	22.8
A0A967J381	A0A059DQR3	0.6	22.8
A0A967JNM4	A0A059DQR3	0.58	22.8
A0A967MFN9	A0A059DQR3	0.58	22.8
A0A967N7M0	A0A059DQR3	0.6	22.8
A0A967U1F5	A0A059DQR3	0.58	22.8
A0A968IW01	A0A059DQR3	0.59	22.8
A0A968J810	A0A059DQR3	0.52	22.8
A0A968KHL6	A0A059DQR3	0.54	22.8
A0A968W1Q4	A0A059DQR3	0.57	22.8
A0A969ACL4	A0A059DQR3	0.57	22.8
A0A969KMC6	A0A059DQR3	0.58	22.8
A0A969MAS0	A0A059DQR3	0.57	22.8
A0A969RG21	A0A059DQR3	0.59	22.8
A0A969USM1	A0A059DQR3	0.54	22.8
A0A969V3W4	A0A059DQR3	0.59	22.8
A0A969XX87	A0A059DQR3	0.57	22.8
A0A970RAR3	A0A059DQR3	0.59	22.8
A0A970TCN4	A0A059DQR3	0.6	22.8
A0A970TLU8	A0A059DQR3	0.55	22.8
A0A970UFM1	A0A059DQR3	0.55	22.8
A0A971C2Y8	A0A059DQR3	0.51	22.8
A0A971GSL5	A0A059DQR3	0.59	22.8
A0A971NPQ9	A0A059DQR3	0.49	22.8
A0A971UA34	A0A059DQR3	0.52	22.8
A0A971WYQ7	A0A059DQR3	0.57	22.8
A0A972F5E7	A0A059DQR3	0.55	22.8
A0A973AMP0	A0A059DQR3	0.54	22.8
A0A973J250	A0A059DQR3	0.57	22.8
A0A973WWV6	A0A059DQR3	0.57	22.8
A0A974XMA3	A0A059DQR3	0.59	22.8
A0A974Z257	A0A059DQR3	0.61	22.8
A0A975F8P6	A0A059DQR3	0.61	22.8
A0A975MKF0	A0A059DQR3	0.54	22.8
A0A975YEF5	A0A059DQR3	0.57	22.8
A0A976J5J4	A0A059DQR3	0.71	22.8
A0A976J8C8	A0A059DQR3	0.49	22.8
A0A976KW40	A0A059DQR3	0.62	22.8
A0A978BTD0	A0A059DQR3	0.51	22.8
A0A978SFQ0	A0A059DQR3	0.56	22.8
A0A978TJR0	A0A059DQR3	0.48	22.8
A0A9C8JB92	A0A059DQR3	0.59	22.8
A0A9C9KYN9	A0A059DQR3	0.53	22.8
A0A9D5Q6V6	A0A059DQR3	0.55	22.8
A0A9D5QHE4	A0A059DQR3	0.55	22.8
A0A9D6GZ01	A0A059DQR3	0.7	22.8
A0A9D6HDZ3	A0A059DQR3	0.55	22.8
A0A9D6SWW7	A0A059DQR3	0.51	22.8
A0A9D7Y7T2	A0A059DQR3	0.52	22.8
A0A9D9KC21	A0A059DQR3	0.55	22.8
A0A9D9X6V6	A0A059DQR3	0.57	22.8
A0A9E0DPH5	A0A059DQR3	0.5	22.8
A0A9E0KK24	A0A059DQR3	0.51	22.8
A0A9E0LLN4	A0A059DQR3	0.55	22.8
A0A9E0Q619	A0A059DQR3	0.54	22.8
A0A9E0RD89	A0A059DQR3	0.56	22.8
A0A9E0W2X1	A0A059DQR3	0.55	22.8
A0A9E1Q1W8	A0A059DQR3	0.6	22.8
A0A9E1UWR2	A0A059DQR3	0.55	22.8
A0A9E2CCL5	A0A059DQR3	0.59	22.8
A0A9E3HLY7	A0A059DQR3	0.51	22.8
A0A9E3M101	A0A059DQR3	0.52	22.8
A0A9E5SIX0	A0A059DQR3	0.53	22.8
A0A9E8EUQ5	A0A059DQR3	0.52	22.8
A0A9E9C200	A0A059DQR3	0.54	22.8
A0A9E9DGZ4	A0A059DQR3	0.74	22.8
A0A9E9FY38	A0A059DQR3	0.54	22.8
A0A9J6P7V8	A0A059DQR3	0.59	22.8
A0A9J9BAU2	A0A059DQR3	0.56	22.8
A0ZFR6	A0A059DQR3	0.57	22.8
A1SS60	A0A059DQR3	0.58	22.8
A1VPR0	A0A059DQR3	0.56	22.8
A3IYM7	A0A059DQR3	0.56	22.8
A3JAV4	A0A059DQR3	0.56	22.8
A3NN60	A0A059DQR3	0.71	22.8
A3P8L7	A0A059DQR3	0.71	22.8
A5EBW7	A0A059DQR3	0.71	22.8
A6VWQ4	A0A059DQR3	0.56	22.8
A8EN74	A0A059DQR3	0.71	22.8
A8LN44	A0A059DQR3	0.52	22.8
A8ZNS2	A0A059DQR3	0.52	22.8
B1H977	A0A059DQR3	0.71	22.8
B1WXB3	A0A059DQR3	0.56	22.8
B1XRK4	A0A059DQR3	0.54	22.8
B2JH75	A0A059DQR3	0.73	22.8
B2TG35	A0A059DQR3	0.74	22.8
B3QG15	A0A059DQR3	0.71	22.8
B3QNH4	A0A059DQR3	0.53	22.8
B4S799	A0A059DQR3	0.54	22.8
B4WTA0	A0A059DQR3	0.55	22.8
B7RJ30	A0A059DQR3	0.56	22.8
C4B044	A0A059DQR3	0.71	22.8
C4I9E2	A0A059DQR3	0.71	22.8
C6BWK9	A0A059DQR3	0.47	22.8
C7LQ36	A0A059DQR3	0.55	22.8
D3P3Z3	A0A059DQR3	0.75	22.8
D5C3P6	A0A059DQR3	0.6	22.8
D8FAG9	A0A059DQR3	0.51	22.8
E1T8P1	A0A059DQR3	0.73	22.8
E4PKT6	A0A059DQR3	0.61	22.8
E6XEF6	A0A059DQR3	0.47	22.8
E8WVN3	A0A059DQR3	0.52	22.8
F2AY01	A0A059DQR3	0.61	22.8
F2Z9N1	A0A059DQR3	0.48	22.8
F3YUS1	A0A059DQR3	0.53	22.8
F5Z7A5	A0A059DQR3	0.55	22.8
F8GEQ8	A0A059DQR3	0.55	22.8
G0A2C9	A0A059DQR3	0.52	22.8
G0L2A7	A0A059DQR3	0.45	22.8
G4QN37	A0A059DQR3	0.55	22.8
G4SY87	A0A059DQR3	0.58	22.8
G6EFD2	A0A059DQR3	0.55	22.8
G7ZFJ8	A0A059DQR3	0.75	22.8
H8Z6N1	A0A059DQR3	0.56	22.8
I2IJC6	A0A059DQR3	0.72	22.8
I3ILM6	A0A059DQR3	0.56	22.8
I4G5A9	A0A059DQR3	0.54	22.8
I4HA82	A0A059DQR3	0.54	22.8
I5AY64	A0A059DQR3	0.44	22.8
K1YRI6	A0A059DQR3	0.55	22.8
K2JCX6	A0A059DQR3	0.56	22.8
K5D8W0	A0A059DQR3	0.61	22.8
K6XNF4	A0A059DQR3	0.54	22.8
K6ZMT8	A0A059DQR3	0.56	22.8
K9EGH1	A0A059DQR3	0.55	22.8
K9S859	A0A059DQR3	0.56	22.8
K9YE57	A0A059DQR3	0.51	22.8
L0DC02	A0A059DQR3	0.55	22.8
L0REY1	A0A059DQR3	0.48	22.8
L7C7Y2	A0A059DQR3	0.61	22.8
L8LX96	A0A059DQR3	0.51	22.8
M1FBA8	A0A059DQR3	0.56	22.8
M1P779	A0A059DQR3	0.53	22.8
M2B7V6	A0A059DQR3	0.61	22.8
M5PRV1	A0A059DQR3	0.53	22.8
M5S8W7	A0A059DQR3	0.61	22.8
M5TTF6	A0A059DQR3	0.55	22.8
M7CSD0	A0A059DQR3	0.55	22.8
Q07YM2	A0A059DQR3	0.53	22.8
Q0AEJ1	A0A059DQR3	0.57	22.8
Q13XV7	A0A059DQR3	0.72	22.8
Q1K2D6	A0A059DQR3	0.52	22.8
Q1Q5S1	A0A059DQR3	0.48	22.8
Q21ZA1	A0A059DQR3	0.53	22.8
Q2LY41	A0A059DQR3	0.49	22.8
Q2T875	A0A059DQR3	0.71	22.8
Q2Y8G7	A0A059DQR3	0.52	22.8
Q3A078	A0A059DQR3	0.54	22.8
Q3JJP4	A0A059DQR3	0.71	22.8
Q5FNY8	A0A059DQR3	0.72	22.8
Q63IW8	A0A059DQR3	0.71	22.8
Q7UH07	A0A059DQR3	0.52	22.8
R4KS43	A0A059DQR3	0.57	22.8
R4YT08	A0A059DQR3	0.54	22.8
S0FZ01	A0A059DQR3	0.56	22.8
S6B1G2	A0A059DQR3	0.55	22.8
S7V7Y0	A0A059DQR3	0.47	22.8
S7VAF4	A0A059DQR3	0.48	22.8
S9QA31	A0A059DQR3	0.57	22.8
T0AUE7	A0A059DQR3	0.59	22.8
T0GJ26	A0A059DQR3	0.69	22.8
U7FMF4	A0A059DQR3	0.59	22.8
U7QP74	A0A059DQR3	0.53	22.8
U9VXM8	A0A059DQR3	0.54	22.8
V4F848	A0A059DQR3	0.5	22.8
V7I879	A0A059DQR3	0.56	22.8
A0A933TNG4	A0A933TNG4	1.0	11.6
A0A935EM61	A0A933TNG4	0.82	11.6
A0A936NYC3	A0A933TNG4	0.8	11.6
A0A941VI82	A0A933TNG4	0.8	11.6
A0A947VFC1	A0A933TNG4	0.76	11.6
A0A948ALS1	A0A933TNG4	0.84	11.6
A0A960I6F7	A0A960I6F7	1.0	18.4
A0A023BQP7	A0A023BQP7	1.0	17.0
A0A076P756	A0A023BQP7	0.86	17.0
A0A081PK38	A0A023BQP7	0.58	17.0
A0A084TKH6	A0A023BQP7	0.89	17.0
A0A085EKZ6	A0A023BQP7	0.91	17.0
A0A085Z929	A0A023BQP7	0.61	17.0
A0A086AMS1	A0A023BQP7	0.72	17.0
A0A095SWQ6	A0A023BQP7	0.92	17.0
A0A098S9Q2	A0A023BQP7	0.55	17.0
A0A0A2MMA4	A0A023BQP7	0.81	17.0
A0A0A6YTM6	A0A023BQP7	0.64	17.0
A0A0B7I4X3	A0A023BQP7	0.55	17.0
A0A0B7IP03	A0A023BQP7	0.6	17.0
A0A0B8XSV5	A0A023BQP7	0.59	17.0
A0A0C1CZR1	A0A023BQP7	0.92	17.0
A0A0C1DA48	A0A023BQP7	0.7	17.0
A0A0C1FY98	A0A023BQP7	0.71	17.0
A0A0C1G956	A0A023BQP7	0.6	17.0
A0A0D0EJM0	A0A023BQP7	0.71	17.0
A0A0D0GLE0	A0A023BQP7	0.59	17.0
A0A0D5YRX4	A0A023BQP7	0.86	17.0
A0A0F2P2K7	A0A023BQP7	0.9	17.0
A0A0J0Y4I6	A0A023BQP7	0.6	17.0
A0A0J0YKC2	A0A023BQP7	0.9	17.0
A0A0J7J461	A0A023BQP7	0.7	17.0
A0A0M3RI36	A0A023BQP7	0.61	17.0
A0A0N8VNX3	A0A023BQP7	0.9	17.0
A0A0P0NMM2	A0A023BQP7	0.61	17.0
A0A0Q0ZG30	A0A023BQP7	0.65	17.0
A0A0Q1DNG2	A0A023BQP7	0.86	17.0
A0A0Q4FKS1	A0A023BQP7	0.61	17.0
A0A0Q4LI60	A0A023BQP7	0.61	17.0
A0A0Q5NBW1	A0A023BQP7	0.6	17.0
A0A0Q5TDN3	A0A023BQP7	0.49	17.0
A0A0Q5TXI7	A0A023BQP7	0.6	17.0
A0A0Q5UTH1	A0A023BQP7	0.7	17.0
A0A0Q8N0G6	A0A023BQP7	0.87	17.0
A0A0Q9A024	A0A023BQP7	0.87	17.0
A0A0R2RG30	A0A023BQP7	0.62	17.0
A0A0R2RIL5	A0A023BQP7	0.61	17.0
A0A0R2S255	A0A023BQP7	0.83	17.0
A0A0R2SCL0	A0A023BQP7	0.65	17.0
A0A0R2SDW1	A0A023BQP7	0.61	17.0
A0A0R2TCC2	A0A023BQP7	0.62	17.0
A0A0R2V420	A0A023BQP7	0.65	17.0
A0A0R2VER2	A0A023BQP7	0.53	17.0
A0A0R2VQ43	A0A023BQP7	0.53	17.0
A0A0S7YY15	A0A023BQP7	0.51	17.0
A0A0T5VS01	A0A023BQP7	0.6	17.0
A0A0X8G724	A0A023BQP7	0.86	17.0
A0A101CUI6	A0A023BQP7	0.72	17.0
A0A101W4Y6	A0A023BQP7	0.95	17.0
A0A105TR83	A0A023BQP7	0.72	17.0
A0A125S2Y9	A0A023BQP7	0.63	17.0
A0A127VHD4	A0A023BQP7	0.59	17.0
A0A137RK97	A0A023BQP7	0.69	17.0
A0A142L4Y1	A0A023BQP7	0.58	17.0
A0A143BK29	A0A023BQP7	0.47	17.0
A0A162CS92	A0A023BQP7	0.92	17.0
A0A167JFX9	A0A023BQP7	0.9	17.0
A0A168AI94	A0A023BQP7	0.72	17.0
A0A179DJ92	A0A023BQP7	0.6	17.0
A0A199XNK5	A0A023BQP7	0.87	17.0
A0A1A7KKN8	A0A023BQP7	0.63	17.0
A0A1A9LCY5	A0A023BQP7	0.86	17.0
A0A1B2YXT0	A0A023BQP7	0.87	17.0
A0A1B2Z0N7	A0A023BQP7	0.81	17.0
A0A1B2Z5S3	A0A023BQP7	0.83	17.0
A0A1B2Z7I6	A0A023BQP7	0.92	17.0
A0A1B9DNU0	A0A023BQP7	0.9	17.0
A0A1B9E5L8	A0A023BQP7	0.72	17.0
A0A1B9YCR1	A0A023BQP7	0.61	17.0
A0A1C2GHI9	A0A023BQP7	0.58	17.0
A0A1D7QQ50	A0A023BQP7	0.61	17.0
A0A1D7XSV7	A0A023BQP7	0.84	17.0
A0A1D8P902	A0A023BQP7	0.89	17.0
A0A1D9P936	A0A023BQP7	0.9	17.0
A0A1E4B1T8	A0A023BQP7	0.45	17.0
A0A1E5UH96	A0A023BQP7	0.71	17.0
A0A1F3DI59	A0A023BQP7	0.69	17.0
A0A1F3J5W4	A0A023BQP7	0.72	17.0
A0A1F3K6U9	A0A023BQP7	0.67	17.0
A0A1F3NQZ6	A0A023BQP7	0.67	17.0
A0A1F3PHU4	A0A023BQP7	0.59	17.0
A0A1F3W4H6	A0A023BQP7	0.81	17.0
A0A1G0AJQ8	A0A023BQP7	0.92	17.0
A0A1G0BB72	A0A023BQP7	0.95	17.0
A0A1G0CKW0	A0A023BQP7	0.6	17.0
A0A1G4SN97	A0A023BQP7	0.6	17.0
A0A1G4W5B4	A0A023BQP7	0.92	17.0
A0A1G6M275	A0A023BQP7	0.6	17.0
A0A1G6WWQ6	A0A023BQP7	0.87	17.0
A0A1G7CY78	A0A023BQP7	0.57	17.0
A0A1G7D6L2	A0A023BQP7	0.92	17.0
A0A1G7H4B2	A0A023BQP7	0.49	17.0
A0A1G7SL88	A0A023BQP7	0.61	17.0
A0A1G8F5P3	A0A023BQP7	0.6	17.0
A0A1G8HWQ5	A0A023BQP7	0.94	17.0
A0A1G8T266	A0A023BQP7	0.9	17.0
A0A1G9J7X9	A0A023BQP7	0.61	17.0
A0A1G9QKP1	A0A023BQP7	0.84	17.0
A0A1G9U5V6	A0A023BQP7	0.58	17.0
A0A1H0LQ92	A0A023BQP7	0.61	17.0
A0A1H1LQ46	A0A023BQP7	0.84	17.0
A0A1H1SPL3	A0A023BQP7	0.65	17.0
A0A1H2QZZ3	A0A023BQP7	0.72	17.0
A0A1H2RBZ8	A0A023BQP7	0.94	17.0
A0A1H2UP81	A0A023BQP7	0.95	17.0
A0A1H2VUJ8	A0A023BQP7	0.6	17.0
A0A1H3VXG8	A0A023BQP7	0.56	17.0
A0A1H3Z7G8	A0A023BQP7	0.58	17.0
A0A1H3ZBQ6	A0A023BQP7	0.92	17.0
A0A1H5IE46	A0A023BQP7	0.68	17.0
A0A1H5SPQ5	A0A023BQP7	0.92	17.0
A0A1H6QL19	A0A023BQP7	0.49	17.0
A0A1H6SZZ9	A0A023BQP7	0.86	17.0
A0A1H7JNK6	A0A023BQP7	0.92	17.0
A0A1H7RJP5	A0A023BQP7	0.6	17.0
A0A1H7XAA8	A0A023BQP7	0.6	17.0
A0A1H8CTF8	A0A023BQP7	0.6	17.0
A0A1H8JJH7	A0A023BQP7	0.72	17.0
A0A1H8PYV5	A0A023BQP7	0.6	17.0
A0A1H9AWY5	A0A023BQP7	0.83	17.0
A0A1H9CRK9	A0A023BQP7	0.92	17.0
A0A1H9RST3	A0A023BQP7	0.62	17.0
A0A1I0TAI4	A0A023BQP7	0.6	17.0
A0A1I0X9R0	A0A023BQP7	0.9	17.0
A0A1I1DQ81	A0A023BQP7	0.63	17.0
A0A1I1I8S2	A0A023BQP7	0.61	17.0
A0A1I1K701	A0A023BQP7	0.87	17.0
A0A1I2BHS5	A0A023BQP7	0.72	17.0
A0A1I2HU15	A0A023BQP7	0.58	17.0
A0A1I3F2I7	A0A023BQP7	0.68	17.0
A0A1I3N376	A0A023BQP7	0.59	17.0
A0A1I4R4R7	A0A023BQP7	0.92	17.0
A0A1I4UEH8	A0A023BQP7	0.59	17.0
A0A1I4Z7J5	A0A023BQP7	0.66	17.0
A0A1I6G1Z9	A0A023BQP7	0.84	17.0
A0A1I6PI81	A0A023BQP7	0.92	17.0
A0A1I6PPK3	A0A023BQP7	0.69	17.0
A0A1I7IA53	A0A023BQP7	0.5	17.0
A0A1J0LLP5	A0A023BQP7	0.92	17.0
A0A1J4TNL7	A0A023BQP7	0.94	17.0
A0A1J5KNQ7	A0A023BQP7	0.68	17.0
A0A1J5LJ94	A0A023BQP7	0.94	17.0
A0A1J5LRN6	A0A023BQP7	0.9	17.0
A0A1K1P7F8	A0A023BQP7	0.67	17.0
A0A1K1QAF7	A0A023BQP7	0.69	17.0
A0A1K2ICU3	A0A023BQP7	0.7	17.0
A0A1M4TYC0	A0A023BQP7	0.92	17.0
A0A1M4VXB2	A0A023BQP7	0.86	17.0
A0A1M5DLS0	A0A023BQP7	0.61	17.0
A0A1M5DUI5	A0A023BQP7	0.63	17.0
A0A1M5F2J9	A0A023BQP7	0.92	17.0
A0A1M5G5N2	A0A023BQP7	0.72	17.0
A0A1M5KE68	A0A023BQP7	0.87	17.0
A0A1M5KGT7	A0A023BQP7	0.72	17.0
A0A1M5L1H7	A0A023BQP7	0.7	17.0
A0A1M5L3V0	A0A023BQP7	0.86	17.0
A0A1M5Q1E9	A0A023BQP7	0.72	17.0
A0A1M6AR59	A0A023BQP7	0.94	17.0
A0A1M6CYU3	A0A023BQP7	0.59	17.0
A0A1M6D8B5	A0A023BQP7	0.9	17.0
A0A1M6F887	A0A023BQP7	0.92	17.0
A0A1M6T7J1	A0A023BQP7	0.59	17.0
A0A1M6WR80	A0A023BQP7	0.54	17.0
A0A1M7CQC4	A0A023BQP7	0.87	17.0
A0A1M7FWS6	A0A023BQP7	0.94	17.0
A0A1M7MFE0	A0A023BQP7	0.92	17.0
A0A1M7MR63	A0A023BQP7	0.65	17.0
A0A1M7PPN8	A0A023BQP7	0.58	17.0
A0A1N6F1S5	A0A023BQP7	0.63	17.0
A0A1N6PLM7	A0A023BQP7	0.68	17.0
A0A1N7ILM7	A0A023BQP7	0.69	17.0
A0A1N7MM92	A0A023BQP7	0.67	17.0
A0A1P9X3Q2	A0A023BQP7	0.56	17.0
A0A1Q3PF40	A0A023BQP7	0.49	17.0
A0A1Q3UDI9	A0A023BQP7	0.6	17.0
A0A1Q3ZI32	A0A023BQP7	0.62	17.0
A0A1Q6A1S8	A0A023BQP7	0.63	17.0
A0A1Q7QCB5	A0A023BQP7	0.58	17.0
A0A1S9PDG9	A0A023BQP7	0.6	17.0
A0A1T1CMW9	A0A023BQP7	0.9	17.0
A0A1T5BQ67	A0A023BQP7	0.6	17.0
A0A1T5BYI4	A0A023BQP7	0.62	17.0
A0A1T5C4J4	A0A023BQP7	0.51	17.0
A0A1T5CZE2	A0A023BQP7	0.58	17.0
A0A1T5DWE1	A0A023BQP7	0.61	17.0
A0A1U7DRB1	A0A023BQP7	0.89	17.0
A0A1U7PVD0	A0A023BQP7	0.62	17.0
A0A1U9L9J1	A0A023BQP7	0.65	17.0
A0A1V1ZJ93	A0A023BQP7	0.95	17.0
A0A1V3R006	A0A023BQP7	0.94	17.0
A0A1V5JNN6	A0A023BQP7	0.67	17.0
A0A1V5W477	A0A023BQP7	0.66	17.0
A0A1W2AU45	A0A023BQP7	0.59	17.0
A0A1W2BAW2	A0A023BQP7	0.61	17.0
A0A1W2BDT9	A0A023BQP7	0.83	17.0
A0A1W2GGP7	A0A023BQP7	0.59	17.0
A0A1X7J1N6	A0A023BQP7	0.69	17.0
A0A1X7KRF7	A0A023BQP7	0.92	17.0
A0A1X9Z861	A0A023BQP7	0.6	17.0
A0A1Y0N2R6	A0A023BQP7	0.7	17.0
A0A1Y1T2D8	A0A023BQP7	0.63	17.0
A0A1Z4BRG5	A0A023BQP7	0.57	17.0
A0A1Z8NDZ5	A0A023BQP7	0.58	17.0
A0A1Z8SBK3	A0A023BQP7	0.81	17.0
A0A1Z8UPA6	A0A023BQP7	0.81	17.0
A0A1Z9JUU3	A0A023BQP7	0.83	17.0
A0A219AD44	A0A023BQP7	0.67	17.0
A0A221UUD0	A0A023BQP7	0.92	17.0
A0A223V559	A0A023BQP7	0.65	17.0
A0A226I612	A0A023BQP7	0.73	17.0
A0A238W0J6	A0A023BQP7	0.9	17.0
A0A238X2E4	A0A023BQP7	0.89	17.0
A0A238ZWS1	A0A023BQP7	0.71	17.0
A0A239FBF6	A0A023BQP7	0.6	17.0
A0A239WLR2	A0A023BQP7	0.75	17.0
A0A243SIG6	A0A023BQP7	0.72	17.0
A0A244D046	A0A023BQP7	0.72	17.0
A0A246AH38	A0A023BQP7	0.6	17.0
A0A246AMF8	A0A023BQP7	0.71	17.0
A0A246BA90	A0A023BQP7	0.67	17.0
A0A246GIK6	A0A023BQP7	0.72	17.0
A0A250FED1	A0A023BQP7	0.64	17.0
A0A250FPI6	A0A023BQP7	0.61	17.0
A0A255YX93	A0A023BQP7	0.91	17.0
A0A255ZYN2	A0A023BQP7	0.86	17.0
A0A257IPS8	A0A023BQP7	0.5	17.0
A0A257JWC6	A0A023BQP7	0.89	17.0
A0A257KDQ6	A0A023BQP7	0.86	17.0
A0A258JMF4	A0A023BQP7	0.89	17.0
A0A258WSE9	A0A023BQP7	0.57	17.0
A0A285MHT6	A0A023BQP7	0.86	17.0
A0A285X285	A0A023BQP7	0.67	17.0
A0A285Z3D1	A0A023BQP7	0.44	17.0
A0A286AF28	A0A023BQP7	0.6	17.0
A0A2A2SAJ0	A0A023BQP7	0.6	17.0
A0A2A3N5L5	A0A023BQP7	0.58	17.0
A0A2A3U9U8	A0A023BQP7	0.66	17.0
A0A2A4GD61	A0A023BQP7	0.94	17.0
A0A2A4LW60	A0A023BQP7	0.91	17.0
A0A2A4RJ71	A0A023BQP7	0.91	17.0
A0A2A4TPX7	A0A023BQP7	0.84	17.0
A0A2A5GXB0	A0A023BQP7	0.91	17.0
A0A2A5HHD3	A0A023BQP7	0.89	17.0
A0A2A5X6V5	A0A023BQP7	0.77	17.0
A0A2A5XHK1	A0A023BQP7	0.57	17.0
A0A2D1UAQ8	A0A023BQP7	0.61	17.0
A0A2D4YDM3	A0A023BQP7	0.76	17.0
A0A2D5NCE0	A0A023BQP7	0.9	17.0
A0A2D5PTR2	A0A023BQP7	0.86	17.0
A0A2D7K6N0	A0A023BQP7	0.57	17.0
A0A2D7SQP2	A0A023BQP7	0.61	17.0
A0A2D8JCU7	A0A023BQP7	0.53	17.0
A0A2D8LHB6	A0A023BQP7	0.86	17.0
A0A2D8SK41	A0A023BQP7	0.86	17.0
A0A2D8WFF3	A0A023BQP7	0.62	17.0
A0A2D8X6Q0	A0A023BQP7	0.92	17.0
A0A2D9B4S9	A0A023BQP7	0.87	17.0
A0A2D9BC63	A0A023BQP7	0.95	17.0
A0A2D9D5T8	A0A023BQP7	0.58	17.0
A0A2D9GCY1	A0A023BQP7	0.89	17.0
A0A2D9IU31	A0A023BQP7	0.56	17.0
A0A2D9N941	A0A023BQP7	0.86	17.0
A0A2E0D9N3	A0A023BQP7	0.76	17.0
A0A2E1APY6	A0A023BQP7	0.92	17.0
A0A2E1GTE2	A0A023BQP7	0.81	17.0
A0A2E1S5S1	A0A023BQP7	0.87	17.0
A0A2E1TD90	A0A023BQP7	0.83	17.0
A0A2E1W5V6	A0A023BQP7	0.86	17.0
A0A2E1ZGF4	A0A023BQP7	0.59	17.0
A0A2E2EKL4	A0A023BQP7	0.62	17.0
A0A2E2FNP0	A0A023BQP7	0.61	17.0
A0A2E2J3G8	A0A023BQP7	0.87	17.0
A0A2E2T9D3	A0A023BQP7	0.84	17.0
A0A2E2Y7C2	A0A023BQP7	0.89	17.0
A0A2E3N448	A0A023BQP7	0.56	17.0
A0A2E3SAK3	A0A023BQP7	0.86	17.0
A0A2E3VQR7	A0A023BQP7	0.94	17.0
A0A2E4HB90	A0A023BQP7	0.75	17.0
A0A2E4PBG0	A0A023BQP7	0.79	17.0
A0A2E4PPC9	A0A023BQP7	0.78	17.0
A0A2E4RYB3	A0A023BQP7	0.63	17.0
A0A2E4SE25	A0A023BQP7	0.81	17.0
A0A2E4T062	A0A023BQP7	0.88	17.0
A0A2E4YRV0	A0A023BQP7	0.56	17.0
A0A2E5AJ21	A0A023BQP7	0.56	17.0
A0A2E5AME2	A0A023BQP7	0.58	17.0
A0A2E5B311	A0A023BQP7	0.86	17.0
A0A2E5MF81	A0A023BQP7	0.86	17.0
A0A2E5XU20	A0A023BQP7	0.92	17.0
A0A2E5ZPJ1	A0A023BQP7	0.85	17.0
A0A2E6GUP6	A0A023BQP7	0.86	17.0
A0A2E6SW85	A0A023BQP7	0.62	17.0
A0A2E6SZZ4	A0A023BQP7	0.86	17.0
A0A2E7CVX6	A0A023BQP7	0.59	17.0
A0A2E7MGL1	A0A023BQP7	0.84	17.0
A0A2E7SUF0	A0A023BQP7	0.59	17.0
A0A2E7U2D7	A0A023BQP7	0.49	17.0
A0A2E7VSA7	A0A023BQP7	0.61	17.0
A0A2E8DIZ3	A0A023BQP7	0.66	17.0
A0A2E8SEJ3	A0A023BQP7	0.87	17.0
A0A2E9DTM5	A0A023BQP7	0.83	17.0
A0A2E9VL95	A0A023BQP7	0.71	17.0
A0A2G2CMI3	A0A023BQP7	0.86	17.0
A0A2G2EF84	A0A023BQP7	0.77	17.0
A0A2G2F8X5	A0A023BQP7	0.88	17.0
A0A2G2FLJ3	A0A023BQP7	0.87	17.0
A0A2G2P178	A0A023BQP7	0.92	17.0
A0A2G2Q664	A0A023BQP7	0.91	17.0
A0A2G4FSV3	A0A023BQP7	0.45	17.0
A0A2G4HB28	A0A023BQP7	0.62	17.0
A0A2G5KIN0	A0A023BQP7	0.87	17.0
A0A2G5L7B5	A0A023BQP7	0.54	17.0
A0A2G6F3G9	A0A023BQP7	0.69	17.0
A0A2G6H047	A0A023BQP7	0.66	17.0
A0A2G6LQ82	A0A023BQP7	0.64	17.0
A0A2G6TEY1	A0A023BQP7	0.72	17.0
A0A2G6VT71	A0A023BQP7	0.94	17.0
A0A2G6WH62	A0A023BQP7	0.71	17.0
A0A2H0GCC1	A0A023BQP7	0.9	17.0
A0A2H9VNB3	A0A023BQP7	0.59	17.0
A0A2I0R5U6	A0A023BQP7	0.57	17.0
A0A2I2DVF6	A0A023BQP7	0.97	17.0
A0A2I9DGU6	A0A023BQP7	0.92	17.0
A0A2J6H624	A0A023BQP7	0.6	17.0
A0A2J6HDA3	A0A023BQP7	0.72	17.0
A0A2K8XJF5	A0A023BQP7	0.7	17.0
A0A2K9PQN7	A0A023BQP7	0.9	17.0
A0A2M7VTC4	A0A023BQP7	0.94	17.0
A0A2M7VW51	A0A023BQP7	0.89	17.0
A0A2M8A5H6	A0A023BQP7	0.92	17.0
A0A2M8A9W0	A0A023BQP7	0.89	17.0
A0A2M8AF84	A0A023BQP7	0.9	17.0
A0A2M8FRQ6	A0A023BQP7	0.89	17.0
A0A2M8JF97	A0A023BQP7	0.89	17.0
A0A2M8Y3X8	A0A023BQP7	0.9	17.0
A0A2M9TMY6	A0A023BQP7	0.56	17.0
A0A2N0FV91	A0A023BQP7	0.69	17.0
A0A2N0HCY0	A0A023BQP7	0.92	17.0
A0A2N1G561	A0A023BQP7	0.9	17.0
A0A2N2WJY4	A0A023BQP7	0.72	17.0
A0A2N2X220	A0A023BQP7	0.91	17.0
A0A2N2ZDM4	A0A023BQP7	0.92	17.0
A0A2N3A1F8	A0A023BQP7	0.66	17.0
A0A2N3HL84	A0A023BQP7	0.72	17.0
A0A2N3T2U4	A0A023BQP7	0.98	17.0
A0A2P8G3I5	A0A023BQP7	0.49	17.0
A0A2R3Z3L7	A0A023BQP7	0.81	17.0
A0A2R7KMM5	A0A023BQP7	0.59	17.0
A0A2R7L005	A0A023BQP7	0.71	17.0
A0A2S0LAQ3	A0A023BQP7	0.64	17.0
A0A2S0LG44	A0A023BQP7	0.61	17.0
A0A2S0RB03	A0A023BQP7	0.89	17.0
A0A2S1LB76	A0A023BQP7	0.89	17.0
A0A2S1QVR1	A0A023BQP7	0.88	17.0
A0A2S1SF71	A0A023BQP7	0.89	17.0
A0A2S1YI12	A0A023BQP7	0.87	17.0
A0A2S4NB49	A0A023BQP7	0.86	17.0
A0A2S4ZYF7	A0A023BQP7	0.62	17.0
A0A2S5ABQ3	A0A023BQP7	0.9	17.0
A0A2S7L0U9	A0A023BQP7	0.7	17.0
A0A2S9J3D6	A0A023BQP7	0.6	17.0
A0A2S9JHY3	A0A023BQP7	0.6	17.0
A0A2T0U6K4	A0A023BQP7	0.59	17.0
A0A2T2VN90	A0A023BQP7	0.89	17.0
A0A2T2VSB0	A0A023BQP7	0.86	17.0
A0A2T3HNY7	A0A023BQP7	0.61	17.0
A0A2T4DJH3	A0A023BQP7	0.61	17.0
A0A2T4WE19	A0A023BQP7	0.9	17.0
A0A2T4WQ71	A0A023BQP7	0.89	17.0
A0A2T5J7L8	A0A023BQP7	0.6	17.0
A0A2T5XS49	A0A023BQP7	0.61	17.0
A0A2U0I1X0	A0A023BQP7	0.92	17.0
A0A2U0TQN3	A0A023BQP7	0.91	17.0
A0A2U1JJR9	A0A023BQP7	0.92	17.0
A0A2U1K1Z2	A0A023BQP7	0.92	17.0
A0A2U1QY50	A0A023BQP7	0.92	17.0
A0A2U2PBQ3	A0A023BQP7	0.59	17.0
A0A2U2RZC7	A0A023BQP7	0.81	17.0
A0A2U2X7S0	A0A023BQP7	0.9	17.0
A0A2V4BL71	A0A023BQP7	0.94	17.0
A0A2V4C0X3	A0A023BQP7	0.94	17.0
A0A2V4X0R3	A0A023BQP7	0.67	17.0
A0A2V6FYZ9	A0A023BQP7	0.57	17.0
A0A2V7ERP7	A0A023BQP7	0.47	17.0
A0A2V7JJA0	A0A023BQP7	0.46	17.0
A0A2V7RM45	A0A023BQP7	0.46	17.0
A0A2V7SUZ3	A0A023BQP7	0.51	17.0
A0A2W1KIF4	A0A023BQP7	0.94	17.0
A0A2W1MX03	A0A023BQP7	0.61	17.0
A0A2W4V943	A0A023BQP7	0.89	17.0
A0A2W4X4C0	A0A023BQP7	0.7	17.0
A0A2W7U0J6	A0A023BQP7	0.92	17.0
A0A2X2SZC6	A0A023BQP7	0.61	17.0
A0A2Z4LTG4	A0A023BQP7	0.87	17.0
A0A316AKS5	A0A023BQP7	0.51	17.0
A0A316E7D6	A0A023BQP7	0.86	17.0
A0A316H8Q4	A0A023BQP7	0.6	17.0
A0A316KXF1	A0A023BQP7	0.89	17.0
A0A316LIA3	A0A023BQP7	0.87	17.0
A0A317EMQ2	A0A023BQP7	0.6	17.0
A0A317EVN3	A0A023BQP7	0.6	17.0
A0A318IJE9	A0A023BQP7	0.92	17.0
A0A318U8Q1	A0A023BQP7	0.6	17.0
A0A327RBU1	A0A023BQP7	0.92	17.0
A0A328WTP6	A0A023BQP7	0.72	17.0
A0A328YBB1	A0A023BQP7	0.9	17.0
A0A329MZW4	A0A023BQP7	0.67	17.0
A0A330MEU0	A0A023BQP7	0.87	17.0
A0A344TPZ6	A0A023BQP7	0.51	17.0
A0A345HAV4	A0A023BQP7	0.81	17.0
A0A348PR83	A0A023BQP7	0.89	17.0
A0A348XLW4	A0A023BQP7	0.61	17.0
A0A349BWA8	A0A023BQP7	0.81	17.0
A0A349P5S2	A0A023BQP7	0.52	17.0
A0A349PNY5	A0A023BQP7	0.92	17.0
A0A352BQM5	A0A023BQP7	0.83	17.0
A0A352EDR9	A0A023BQP7	0.66	17.0
A0A353FDS2	A0A023BQP7	0.86	17.0
A0A353KYM1	A0A023BQP7	0.67	17.0
A0A353VLQ6	A0A023BQP7	0.61	17.0
A0A354W819	A0A023BQP7	0.9	17.0
A0A355BEH5	A0A023BQP7	0.74	17.0
A0A355CCB8	A0A023BQP7	0.49	17.0
A0A356A3M9	A0A023BQP7	0.73	17.0
A0A356YYD7	A0A023BQP7	0.69	17.0
A0A357BCS1	A0A023BQP7	0.62	17.0
A0A358Y462	A0A023BQP7	0.59	17.0
A0A359DTF1	A0A023BQP7	0.59	17.0
A0A363MXA8	A0A023BQP7	0.87	17.0
A0A364WVX9	A0A023BQP7	0.59	17.0
A0A366AY38	A0A023BQP7	0.72	17.0
A0A366L915	A0A023BQP7	0.59	17.0
A0A367GN04	A0A023BQP7	0.58	17.0
A0A368DIX4	A0A023BQP7	0.86	17.0
A0A368ZLS7	A0A023BQP7	0.65	17.0
A0A369A3V8	A0A023BQP7	0.64	17.0
A0A369I743	A0A023BQP7	0.51	17.0
A0A369Q2U1	A0A023BQP7	0.6	17.0
A0A370QJM9	A0A023BQP7	0.86	17.0
A0A371JQS4	A0A023BQP7	0.86	17.0
A0A372H0C4	A0A023BQP7	0.91	17.0
A0A372NP90	A0A023BQP7	0.6	17.0
A0A376FZR1	A0A023BQP7	0.59	17.0
A0A380ZUN9	A0A023BQP7	0.62	17.0
A0A381F991	A0A023BQP7	0.63	17.0
A0A381FGX5	A0A023BQP7	0.63	17.0
A0A383TTP2	A0A023BQP7	0.83	17.0
A0A385BN45	A0A023BQP7	0.97	17.0
A0A397LCN9	A0A023BQP7	0.9	17.0
A0A3A1NAN1	A0A023BQP7	0.94	17.0
A0A3A1NH43	A0A023BQP7	0.94	17.0
A0A3A9W9H5	A0A023BQP7	0.91	17.0
A0A3A9X7J2	A0A023BQP7	0.92	17.0
A0A3B0CA37	A0A023BQP7	0.84	17.0
A0A3B8QDJ9	A0A023BQP7	0.62	17.0
A0A3C0IPW3	A0A023BQP7	0.54	17.0
A0A3C2AQ15	A0A023BQP7	0.81	17.0
A0A3D0VML3	A0A023BQP7	0.72	17.0
A0A3D1E778	A0A023BQP7	0.97	17.0
A0A3D2R479	A0A023BQP7	0.86	17.0
A0A3D2S7Y4	A0A023BQP7	0.53	17.0
A0A3D2T0D0	A0A023BQP7	0.45	17.0
A0A3D3K085	A0A023BQP7	0.7	17.0
A0A3D3QU80	A0A023BQP7	0.71	17.0
A0A3D3XS12	A0A023BQP7	0.89	17.0
A0A3D4AH02	A0A023BQP7	0.58	17.0
A0A3D4BFY2	A0A023BQP7	0.91	17.0
A0A3D4CAZ6	A0A023BQP7	0.81	17.0
A0A3D4CJC4	A0A023BQP7	0.63	17.0
A0A3D4PJB8	A0A023BQP7	0.71	17.0
A0A3D4VBF0	A0A023BQP7	0.45	17.0
A0A3D5ZF29	A0A023BQP7	0.86	17.0
A0A3D8L316	A0A023BQP7	0.49	17.0
A0A3D8YBY9	A0A023BQP7	0.49	17.0
A0A3D9AQQ7	A0A023BQP7	0.63	17.0
A0A3D9BFD9	A0A023BQP7	0.63	17.0
A0A3D9FW10	A0A023BQP7	0.87	17.0
A0A3D9HHB5	A0A023BQP7	0.89	17.0
A0A3D9L5G6	A0A023BQP7	0.61	17.0
A0A3D9S1H3	A0A023BQP7	0.87	17.0
A0A3E0ELA2	A0A023BQP7	0.9	17.0
A0A3E0QW75	A0A023BQP7	0.9	17.0
A0A3E1EXG9	A0A023BQP7	0.57	17.0
A0A3E1QAG8	A0A023BQP7	0.95	17.0
A0A3E2NN07	A0A023BQP7	0.6	17.0
A0A3G2GMB2	A0A023BQP7	0.71	17.0
A0A3G2TC49	A0A023BQP7	0.71	17.0
A0A3G6TRP3	A0A023BQP7	0.63	17.0
A0A3G8X4I0	A0A023BQP7	0.6	17.0
A0A3L7T1L4	A0A023BQP7	0.54	17.0
A0A3L9MBF1	A0A023BQP7	0.58	17.0
A0A3L9ZWH0	A0A023BQP7	0.72	17.0
A0A3M2CLI9	A0A023BQP7	0.49	17.0
A0A3M8GP97	A0A023BQP7	0.86	17.0
A0A3N0BNB1	A0A023BQP7	0.6	17.0
A0A3N0ELA4	A0A023BQP7	0.67	17.0
A0A3N0WV40	A0A023BQP7	0.71	17.0
A0A3N4P208	A0A023BQP7	0.57	17.0
A0A3N5YI79	A0A023BQP7	0.43	17.0
A0A3N7DAB0	A0A023BQP7	0.61	17.0
A0A3N7ENK4	A0A023BQP7	0.6	17.0
A0A3N7H7S6	A0A023BQP7	0.6	17.0
A0A3P3WHM8	A0A023BQP7	0.71	17.0
A0A3R5UV90	A0A023BQP7	0.77	17.0
A0A3R7U1X4	A0A023BQP7	0.9	17.0
A0A3R8PV86	A0A023BQP7	0.75	17.0
A0A3S0D7P4	A0A023BQP7	0.94	17.0
A0A3S0P2U1	A0A023BQP7	0.92	17.0
A0A3S0PE02	A0A023BQP7	0.92	17.0
A0A3S3W2V2	A0A023BQP7	0.6	17.0
A0A3S5A855	A0A023BQP7	0.54	17.0
A0A3S9NUM8	A0A023BQP7	0.86	17.0
A0A401XKZ1	A0A023BQP7	0.63	17.0
A0A410G4F2	A0A023BQP7	0.69	17.0
A0A411ED56	A0A023BQP7	0.86	17.0
A0A418N9I3	A0A023BQP7	0.92	17.0
A0A419S2M4	A0A023BQP7	0.6	17.0
A0A420DXA6	A0A023BQP7	0.84	17.0
A0A424NEY5	A0A023BQP7	0.62	17.0
A0A424P3I3	A0A023BQP7	0.81	17.0
A0A424PSL6	A0A023BQP7	0.81	17.0
A0A428K4X5	A0A023BQP7	0.94	17.0
A0A432IRS3	A0A023BQP7	0.87	17.0
A0A432KIE1	A0A023BQP7	0.69	17.0
A0A434A8E6	A0A023BQP7	0.87	17.0
A0A437MVD9	A0A023BQP7	0.61	17.0
A0A443YPL2	A0A023BQP7	0.6	17.0
A0A444VP51	A0A023BQP7	0.95	17.0
A0A482U3A5	A0A023BQP7	0.71	17.0
A0A494W680	A0A023BQP7	0.6	17.0
A0A495ECX7	A0A023BQP7	0.92	17.0
A0A495IZ61	A0A023BQP7	0.61	17.0
A0A495KKF4	A0A023BQP7	0.87	17.0
A0A495LRD9	A0A023BQP7	0.94	17.0
A0A495MQ05	A0A023BQP7	0.7	17.0
A0A495S4U3	A0A023BQP7	0.72	17.0
A0A495SHB6	A0A023BQP7	0.92	17.0
A0A497DTY4	A0A023BQP7	0.7	17.0
A0A497V4J4	A0A023BQP7	0.7	17.0
A0A497Y522	A0A023BQP7	0.61	17.0
A0A4D7JMG1	A0A023BQP7	0.52	17.0
A0A4P6PFX0	A0A023BQP7	0.59	17.0
A0A4P6Y8X5	A0A023BQP7	0.92	17.0
A0A4P7PSM3	A0A023BQP7	0.8	17.0
A0A4Q0M2R5	A0A023BQP7	0.57	17.0
A0A4Q1F6J2	A0A023BQP7	0.73	17.0
A0A4Q1FGN5	A0A023BQP7	0.73	17.0
A0A4Q1IIU8	A0A023BQP7	0.9	17.0
A0A4Q1K6Q8	A0A023BQP7	0.9	17.0
A0A4Q1KBX2	A0A023BQP7	0.91	17.0
A0A4Q1KTT2	A0A023BQP7	0.91	17.0
A0A4Q3FLJ7	A0A023BQP7	0.6	17.0
A0A4Q3LDP0	A0A023BQP7	0.65	17.0
A0A4Q3TIN7	A0A023BQP7	0.59	17.0
A0A4Q3TT60	A0A023BQP7	0.55	17.0
A0A4Q3V0W0	A0A023BQP7	0.65	17.0
A0A4Q5LL39	A0A023BQP7	0.61	17.0
A0A4Q5QGU1	A0A023BQP7	0.64	17.0
A0A4Q5SBX7	A0A023BQP7	0.61	17.0
A0A4Q5SHF5	A0A023BQP7	0.61	17.0
A0A4Q6EJP7	A0A023BQP7	0.58	17.0
A0A4Q6XEE6	A0A023BQP7	0.6	17.0
A0A4Q7PGI9	A0A023BQP7	0.95	17.0
A0A4Q8QEB7	A0A023BQP7	0.86	17.0
A0A4Q9Z483	A0A023BQP7	0.91	17.0
A0A4R0P6L7	A0A023BQP7	0.6	17.0
A0A4R0PX26	A0A023BQP7	0.6	17.0
A0A4R1JRR1	A0A023BQP7	0.72	17.0
A0A4R1LXZ3	A0A023BQP7	0.63	17.0
A0A4R1RT40	A0A023BQP7	0.95	17.0
A0A4R2HBM5	A0A023BQP7	0.6	17.0
A0A4R3KXZ8	A0A023BQP7	0.56	17.0
A0A4R4KBA1	A0A023BQP7	0.49	17.0
A0A4R5AZS9	A0A023BQP7	0.72	17.0
A0A4R5CLT9	A0A023BQP7	0.92	17.0
A0A4R5D287	A0A023BQP7	0.92	17.0
A0A4R5D316	A0A023BQP7	0.72	17.0
A0A4R5DUV2	A0A023BQP7	0.49	17.0
A0A4R5FQ05	A0A023BQP7	0.91	17.0
A0A4R5MPW5	A0A023BQP7	0.6	17.0
A0A4R6II25	A0A023BQP7	0.59	17.0
A0A4R6QCU9	A0A023BQP7	0.9	17.0
A0A4R6SPW7	A0A023BQP7	0.6	17.0
A0A4R6TNB8	A0A023BQP7	0.84	17.0
A0A4R7F113	A0A023BQP7	0.64	17.0
A0A4R8B9A4	A0A023BQP7	0.92	17.0
A0A4S1DZX5	A0A023BQP7	0.47	17.0
A0A4S3M3M4	A0A023BQP7	0.95	17.0
A0A4S8RVD2	A0A023BQP7	0.86	17.0
A0A4U0ESN9	A0A023BQP7	0.89	17.0
A0A4U1CMI5	A0A023BQP7	0.61	17.0
A0A4U1CZJ3	A0A023BQP7	0.61	17.0
A0A4U1GGE1	A0A023BQP7	0.61	17.0
A0A4U5TT75	A0A023BQP7	0.75	17.0
A0A4V2JGT3	A0A023BQP7	0.6	17.0
A0A4V2MJJ2	A0A023BQP7	0.65	17.0
A0A4V2MLZ8	A0A023BQP7	0.61	17.0
A0A4V2ZA16	A0A023BQP7	0.92	17.0
A0A4V5NYF3	A0A023BQP7	0.64	17.0
A0A4V6WMY8	A0A023BQP7	0.62	17.0
A0A4Y4AUA7	A0A023BQP7	0.9	17.0
A0A4Y7UIQ9	A0A023BQP7	0.87	17.0
A0A4Y8AKB1	A0A023BQP7	0.6	17.0
A0A4Y8AR78	A0A023BQP7	0.92	17.0
A0A4Y8SQ53	A0A023BQP7	0.6	17.0
A0A4Z0LAY7	A0A023BQP7	0.92	17.0
A0A4Z1C329	A0A023BQP7	0.59	17.0
A0A501QIN6	A0A023BQP7	0.7	17.0
A0A502F367	A0A023BQP7	0.72	17.0
A0A504JJV8	A0A023BQP7	0.94	17.0
A0A511NDU1	A0A023BQP7	0.59	17.0
A0A516P5F1	A0A023BQP7	0.7	17.0
A0A519K2W3	A0A023BQP7	0.91	17.0
A0A519KAV3	A0A023BQP7	0.9	17.0
A0A519LY31	A0A023BQP7	0.92	17.0
A0A519MTV9	A0A023BQP7	0.65	17.0
A0A519N272	A0A023BQP7	0.89	17.0
A0A519NDQ9	A0A023BQP7	0.7	17.0
A0A519NLR0	A0A023BQP7	0.77	17.0
A0A519RMM3	A0A023BQP7	0.71	17.0
A0A519U8H8	A0A023BQP7	0.6	17.0
A0A519U8U7	A0A023BQP7	0.6	17.0
A0A519UKJ1	A0A023BQP7	0.61	17.0
A0A519UUU6	A0A023BQP7	0.61	17.0
A0A519UWY1	A0A023BQP7	0.64	17.0
A0A519UXC8	A0A023BQP7	0.6	17.0
A0A519UXN0	A0A023BQP7	0.6	17.0
A0A519UYM9	A0A023BQP7	0.59	17.0
A0A519X6A8	A0A023BQP7	0.59	17.0
A0A520DKD1	A0A023BQP7	0.59	17.0
A0A521ATN9	A0A023BQP7	0.62	17.0
A0A521DH66	A0A023BQP7	0.58	17.0
A0A522GJX6	A0A023BQP7	0.65	17.0
A0A523HXI9	A0A023BQP7	0.55	17.0
A0A523PYK5	A0A023BQP7	0.83	17.0
A0A524JET1	A0A023BQP7	0.86	17.0
A0A524NK32	A0A023BQP7	0.68	17.0
A0A543G3I5	A0A023BQP7	0.9	17.0
A0A552UWM5	A0A023BQP7	0.81	17.0
A0A553AJB7	A0A023BQP7	0.92	17.0
A0A553BWH9	A0A023BQP7	0.92	17.0
A0A553CTA3	A0A023BQP7	0.92	17.0
A0A553DYV0	A0A023BQP7	0.92	17.0
A0A553E5X5	A0A023BQP7	0.92	17.0
A0A553F8U7	A0A023BQP7	0.54	17.0
A0A554VFJ6	A0A023BQP7	0.89	17.0
A0A556MFP1	A0A023BQP7	0.6	17.0
A0A556N3M4	A0A023BQP7	0.65	17.0
A0A559N4F0	A0A023BQP7	0.65	17.0
A0A562L0L7	A0A023BQP7	0.71	17.0
A0A562PX87	A0A023BQP7	0.72	17.0
A0A562YGE9	A0A023BQP7	0.89	17.0
A0A563TWZ9	A0A023BQP7	0.6	17.0
A0A563TYK8	A0A023BQP7	0.6	17.0
A0A5B1BB88	A0A023BQP7	0.92	17.0
A0A5B7STF9	A0A023BQP7	0.89	17.0
A0A5B9FSI0	A0A023BQP7	0.78	17.0
A0A5C0VNX9	A0A023BQP7	0.58	17.0
A0A5C0ZQ04	A0A023BQP7	0.6	17.0
A0A5C4SRJ7	A0A023BQP7	0.95	17.0
A0A5C6RQ36	A0A023BQP7	0.66	17.0
A0A5C6VLH8	A0A023BQP7	0.61	17.0
A0A5C6Z4J3	A0A023BQP7	0.87	17.0
A0A5C7A581	A0A023BQP7	0.71	17.0
A0A5C7EXA4	A0A023BQP7	0.69	17.0
A0A5C7FMH7	A0A023BQP7	0.53	17.0
A0A5C7GHY7	A0A023BQP7	0.9	17.0
A0A5C7UV97	A0A023BQP7	0.56	17.0
A0A5C8JJS8	A0A023BQP7	0.51	17.0
A0A5C8V897	A0A023BQP7	0.86	17.0
A0A5D0HRW8	A0A023BQP7	0.91	17.0
A0A5D4H012	A0A023BQP7	0.6	17.0
A0A5D8YGB0	A0A023BQP7	0.56	17.0
A0A5J4IMZ2	A0A023BQP7	0.9	17.0
A0A5M8R277	A0A023BQP7	0.49	17.0
A0A5N5Z993	A0A023BQP7	0.87	17.0
A0A5P2GFB3	A0A023BQP7	0.59	17.0
A0A5P5ZNA9	A0A023BQP7	0.71	17.0
A0A5R9KAP6	A0A023BQP7	0.49	17.0
A0A5R9KYJ1	A0A023BQP7	0.49	17.0
A0A5S3QLZ2	A0A023BQP7	0.86	17.0
A0A651F3P2	A0A023BQP7	0.58	17.0
A0A651HQJ3	A0A023BQP7	0.52	17.0
A0A653PBX2	A0A023BQP7	0.63	17.0
A0A653PDS9	A0A023BQP7	0.9	17.0
A0A654E1E6	A0A023BQP7	0.61	17.0
A0A661C4Q8	A0A023BQP7	0.69	17.0
A0A661XUL4	A0A023BQP7	0.56	17.0
A0A661ZWP7	A0A023BQP7	0.79	17.0
A0A662ADX8	A0A023BQP7	0.92	17.0
A0A662C0T5	A0A023BQP7	0.91	17.0
A0A6A0R9B7	A0A023BQP7	0.87	17.0
A0A6B2GDI4	A0A023BQP7	0.94	17.0
A0A6B3PNB7	A0A023BQP7	0.56	17.0
A0A6B8TFB2	A0A023BQP7	0.64	17.0
A0A6B9Z0W0	A0A023BQP7	0.61	17.0
A0A6G6GN41	A0A023BQP7	0.86	17.0
A0A6G6YKR4	A0A023BQP7	0.61	17.0
A0A6G7CA19	A0A023BQP7	0.72	17.0
A0A6G9AZG2	A0A023BQP7	0.56	17.0
A0A6I1DUZ0	A0A023BQP7	0.94	17.0
A0A6I2MMT9	A0A023BQP7	0.86	17.0
A0A6I3LYT5	A0A023BQP7	0.87	17.0
A0A6I3MH15	A0A023BQP7	0.92	17.0
A0A6I4IPP0	A0A023BQP7	0.63	17.0
A0A6I4ISH0	A0A023BQP7	0.79	17.0
A0A6I4NH71	A0A023BQP7	0.72	17.0
A0A6I5I9C7	A0A023BQP7	0.67	17.0
A0A6I5KZ74	A0A023BQP7	0.94	17.0
A0A6I5P165	A0A023BQP7	0.9	17.0
A0A6L3ZGI2	A0A023BQP7	0.66	17.0
A0A6M1E5E9	A0A023BQP7	0.57	17.0
A0A6M1NGQ2	A0A023BQP7	0.6	17.0
A0A6M2C3X6	A0A023BQP7	0.72	17.0
A0A6M4IMZ0	A0A023BQP7	0.44	17.0
A0A6M5YG06	A0A023BQP7	0.56	17.0
A0A6M8SAR8	A0A023BQP7	0.92	17.0
A0A6M8W953	A0A023BQP7	0.51	17.0
A0A6N4AF44	A0A023BQP7	0.7	17.0
A0A6N4EH15	A0A023BQP7	0.49	17.0
A0A6N6M2E7	A0A023BQP7	0.65	17.0
A0A6N6RII4	A0A023BQP7	0.69	17.0
A0A6N8UFM4	A0A023BQP7	0.65	17.0
A0A6P0U9A0	A0A023BQP7	0.86	17.0
A0A6P0UIN8	A0A023BQP7	0.87	17.0
A0A6P1DKJ6	A0A023BQP7	0.95	17.0
A0A6V6Z4M5	A0A023BQP7	0.72	17.0
A0A7C1MWW5	A0A023BQP7	0.66	17.0
A0A7C5LX44	A0A023BQP7	0.56	17.0
A0A7C7I0N0	A0A023BQP7	0.49	17.0
A0A7C7KFT7	A0A023BQP7	0.48	17.0
A0A7C7MKY7	A0A023BQP7	0.63	17.0
A0A7C7P6V2	A0A023BQP7	0.49	17.0
A0A7C9BI72	A0A023BQP7	0.51	17.0
A0A7D7R611	A0A023BQP7	0.71	17.0
A0A7G8V2Y9	A0A023BQP7	0.59	17.0
A0A7G8W8U9	A0A023BQP7	0.67	17.0
A0A7G9BKF0	A0A023BQP7	0.6	17.0
A0A7G9QD25	A0A023BQP7	0.6	17.0
A0A7H0VJH2	A0A023BQP7	0.89	17.0
A0A7H1DXY2	A0A023BQP7	0.67	17.0
A0A7H8PK24	A0A023BQP7	0.63	17.0
A0A7H8YUI9	A0A023BQP7	0.61	17.0
A0A7J5AHE0	A0A023BQP7	0.9	17.0
A0A7J5EFP1	A0A023BQP7	0.62	17.0
A0A7K0BEZ4	A0A023BQP7	0.7	17.0
A0A7K0E8N0	A0A023BQP7	0.87	17.0
A0A7K0FNU3	A0A023BQP7	0.59	17.0
A0A7K0FVI5	A0A023BQP7	0.6	17.0
A0A7K1G4W0	A0A023BQP7	0.72	17.0
A0A7K1ST81	A0A023BQP7	0.6	17.0
A0A7K1WQN0	A0A023BQP7	0.72	17.0
A0A7K1Y2X1	A0A023BQP7	0.56	17.0
A0A7K1Y5R0	A0A023BQP7	0.58	17.0
A0A7K3ITC2	A0A023BQP7	0.61	17.0
A0A7K3MWT7	A0A023BQP7	0.92	17.0
A0A7L5DYX4	A0A023BQP7	0.57	17.0
A0A7L5E471	A0A023BQP7	0.62	17.0
A0A7L8UGJ7	A0A023BQP7	0.94	17.0
A0A7S9Q0K2	A0A023BQP7	0.59	17.0
A0A7U4E3P6	A0A023BQP7	0.51	17.0
A0A7V1SS80	A0A023BQP7	0.6	17.0
A0A7V3FUG0	A0A023BQP7	0.64	17.0
A0A7V4I8B3	A0A023BQP7	0.69	17.0
A0A7V6I2W9	A0A023BQP7	0.57	17.0
A0A7V9FGV1	A0A023BQP7	0.43	17.0
A0A7V9QGC8	A0A023BQP7	0.48	17.0
A0A7V9QK78	A0A023BQP7	0.46	17.0
A0A7V9QPR7	A0A023BQP7	0.45	17.0
A0A7W1AGE8	A0A023BQP7	0.44	17.0
A0A7W1EBZ7	A0A023BQP7	0.45	17.0
A0A7W1PPU0	A0A023BQP7	0.44	17.0
A0A7W6KEG0	A0A023BQP7	0.6	17.0
A0A7W7IUI2	A0A023BQP7	0.86	17.0
A0A7W8L0G5	A0A023BQP7	0.61	17.0
A0A7W8R0F5	A0A023BQP7	0.6	17.0
A0A7X7HNV3	A0A023BQP7	0.67	17.0
A0A7X8CPC9	A0A023BQP7	0.69	17.0
A0A7X8KG61	A0A023BQP7	0.71	17.0
A0A7X8NA04	A0A023BQP7	0.92	17.0
A0A7X9I8S0	A0A023BQP7	0.7	17.0
A0A7Y0NSR0	A0A023BQP7	0.6	17.0
A0A7Y1VJP6	A0A023BQP7	0.56	17.0
A0A7Y1VM71	A0A023BQP7	0.88	17.0
A0A7Y1XMD5	A0A023BQP7	0.86	17.0
A0A7Y1ZMH1	A0A023BQP7	0.51	17.0
A0A7Y2ATT7	A0A023BQP7	0.84	17.0
A0A7Y2DJ24	A0A023BQP7	0.84	17.0
A0A7Y2H456	A0A023BQP7	0.84	17.0
A0A7Y2UG27	A0A023BQP7	0.84	17.0
A0A7Y2UXJ0	A0A023BQP7	0.86	17.0
A0A7Y2XEA0	A0A023BQP7	0.94	17.0
A0A7Y3EFF3	A0A023BQP7	0.47	17.0
A0A7Y3TB15	A0A023BQP7	0.72	17.0
A0A7Y3VY54	A0A023BQP7	0.9	17.0
A0A7Y5K024	A0A023BQP7	0.59	17.0
A0A7Y5PCG1	A0A023BQP7	0.5	17.0
A0A7Y5R124	A0A023BQP7	0.48	17.0
A0A7Y5V5Z2	A0A023BQP7	0.22	17.0
A0A7Y5WR14	A0A023BQP7	0.49	17.0
A0A7Y6XUG7	A0A023BQP7	0.9	17.0
A0A7Y6Y6D0	A0A023BQP7	0.63	17.0
A0A7Y6YHJ9	A0A023BQP7	0.67	17.0
A0A7Y7AF82	A0A023BQP7	0.63	17.0
A0A7Y7DH26	A0A023BQP7	0.89	17.0
A0A7Y7LA62	A0A023BQP7	0.59	17.0
A0A7Y8VVU2	A0A023BQP7	0.61	17.0
A0A7Y9C5B1	A0A023BQP7	0.92	17.0
A0A800F3I1	A0A023BQP7	0.6	17.0
A0A800FXJ5	A0A023BQP7	0.52	17.0
A0A838NHD2	A0A023BQP7	0.44	17.0
A0A838NTB0	A0A023BQP7	0.47	17.0
A0A838NZU1	A0A023BQP7	0.44	17.0
A0A838QPR7	A0A023BQP7	0.46	17.0
A0A838RF13	A0A023BQP7	0.43	17.0
A0A838ZKG5	A0A023BQP7	0.81	17.0
A0A840EQJ2	A0A023BQP7	0.61	17.0
A0A840TSQ3	A0A023BQP7	0.49	17.0
A0A841LH56	A0A023BQP7	0.59	17.0
A0A842ID20	A0A023BQP7	0.86	17.0
A0A846R3Y9	A0A023BQP7	0.87	17.0
A0A847XSM9	A0A023BQP7	0.64	17.0
A0A848IV99	A0A023BQP7	0.52	17.0
A0A848RUY3	A0A023BQP7	0.92	17.0
A0A848ZLG9	A0A023BQP7	0.94	17.0
A0A849D6M8	A0A023BQP7	0.88	17.0
A0A849EHQ1	A0A023BQP7	0.87	17.0
A0A849FNN2	A0A023BQP7	0.89	17.0
A0A850LBC6	A0A023BQP7	0.69	17.0
A0A850N703	A0A023BQP7	0.94	17.0
A0A853D0U3	A0A023BQP7	0.95	17.0
A0A8J3BRX2	A0A023BQP7	0.88	17.0
A0A8J3D7X2	A0A023BQP7	0.63	17.0
A0A8J6PJL4	A0A023BQP7	0.67	17.0
A0A8J7FPM8	A0A023BQP7	0.58	17.0
A0A8J7J3A7	A0A023BQP7	0.95	17.0
A0A8J8G758	A0A023BQP7	0.66	17.0
A0A916NJ44	A0A023BQP7	0.84	17.0
A0A916UII4	A0A023BQP7	0.58	17.0
A0A916XLQ9	A0A023BQP7	0.92	17.0
A0A916XYR3	A0A023BQP7	0.72	17.0
A0A917J5L2	A0A023BQP7	0.63	17.0
A0A917M7T2	A0A023BQP7	0.61	17.0
A0A917MCU1	A0A023BQP7	0.89	17.0
A0A918IYN6	A0A023BQP7	0.87	17.0
A0A918R9U9	A0A023BQP7	0.94	17.0
A0A918SFR4	A0A023BQP7	0.65	17.0
A0A920DRT7	A0A023BQP7	0.64	17.0
A0A920KDY0	A0A023BQP7	0.54	17.0
A0A922XMN6	A0A023BQP7	0.49	17.0
A0A923C334	A0A023BQP7	0.65	17.0
A0A923H7V9	A0A023BQP7	0.9	17.0
A0A923PFN3	A0A023BQP7	0.52	17.0
A0A923REN1	A0A023BQP7	0.6	17.0
A0A923SFT6	A0A023BQP7	0.72	17.0
A0A923V3H2	A0A023BQP7	0.57	17.0
A0A924AJB2	A0A023BQP7	0.87	17.0
A0A924ATJ4	A0A023BQP7	0.55	17.0
A0A924D2E4	A0A023BQP7	0.86	17.0
A0A924EXD4	A0A023BQP7	0.49	17.0
A0A924HIR4	A0A023BQP7	0.54	17.0
A0A924IYA0	A0A023BQP7	0.67	17.0
A0A924K6M2	A0A023BQP7	0.86	17.0
A0A924KC24	A0A023BQP7	0.59	17.0
A0A924MJN8	A0A023BQP7	0.6	17.0
A0A924T1E3	A0A023BQP7	0.65	17.0
A0A924UNM6	A0A023BQP7	0.57	17.0
A0A924UTK4	A0A023BQP7	0.92	17.0
A0A924VIW4	A0A023BQP7	0.59	17.0
A0A925HS15	A0A023BQP7	0.47	17.0
A0A925VW41	A0A023BQP7	0.4	17.0
A0A925VZ74	A0A023BQP7	0.21	17.0
A0A925Z5W8	A0A023BQP7	0.58	17.0
A0A926JT70	A0A023BQP7	0.69	17.0
A0A926P174	A0A023BQP7	0.6	17.0
A0A927LH36	A0A023BQP7	0.72	17.0
A0A928UWY8	A0A023BQP7	0.61	17.0
A0A929H890	A0A023BQP7	0.69	17.0
A0A929HB30	A0A023BQP7	0.69	17.0
A0A929JYS6	A0A023BQP7	0.6	17.0
A0A929KDI1	A0A023BQP7	0.59	17.0
A0A929L1M9	A0A023BQP7	0.6	17.0
A0A930U5J6	A0A023BQP7	0.92	17.0
A0A931TQB3	A0A023BQP7	0.63	17.0
A0A932C0X3	A0A023BQP7	0.45	17.0
A0A932QE70	A0A023BQP7	0.44	17.0
A0A933C6A2	A0A023BQP7	0.49	17.0
A0A934PWH4	A0A023BQP7	0.61	17.0
A0A935C938	A0A023BQP7	0.65	17.0
A0A935S7W3	A0A023BQP7	0.65	17.0
A0A935VQC4	A0A023BQP7	0.46	17.0
A0A936GIT0	A0A023BQP7	0.65	17.0
A0A936N8S6	A0A023BQP7	0.59	17.0
A0A936X589	A0A023BQP7	0.55	17.0
A0A937GAQ1	A0A023BQP7	0.65	17.0
A0A937GSS8	A0A023BQP7	0.58	17.0
A0A937J7I0	A0A023BQP7	0.56	17.0
A0A938H6W1	A0A023BQP7	0.48	17.0
A0A938H9P6	A0A023BQP7	0.66	17.0
A0A938HBP0	A0A023BQP7	0.57	17.0
A0A941HIZ8	A0A023BQP7	0.92	17.0
A0A942LEC8	A0A023BQP7	0.9	17.0
A0A944B0Q9	A0A023BQP7	0.6	17.0
A0A945HXY1	A0A023BQP7	0.92	17.0
A0A945K5R8	A0A023BQP7	0.61	17.0
A0A946ZP46	A0A023BQP7	0.84	17.0
A0A947EHI3	A0A023BQP7	0.88	17.0
A0A947ER54	A0A023BQP7	0.86	17.0
A0A949UPF6	A0A023BQP7	0.87	17.0
A0A949VB13	A0A023BQP7	0.92	17.0
A0A951J4E1	A0A023BQP7	0.64	17.0
A0A951MHQ1	A0A023BQP7	0.45	17.0
A0A951TFB8	A0A023BQP7	0.61	17.0
A0A951VN68	A0A023BQP7	0.59	17.0
A0A951W9M4	A0A023BQP7	0.83	17.0
A0A952DCM8	A0A023BQP7	0.45	17.0
A0A952JZ95	A0A023BQP7	0.72	17.0
A0A952MRJ2	A0A023BQP7	0.67	17.0
A0A952T8C3	A0A023BQP7	0.56	17.0
A0A954JV52	A0A023BQP7	0.48	17.0
A0A954ZQ80	A0A023BQP7	0.57	17.0
A0A955A5J1	A0A023BQP7	0.59	17.0
A0A958F3K0	A0A023BQP7	0.55	17.0
A0A958F6M0	A0A023BQP7	0.53	17.0
A0A958M5E0	A0A023BQP7	0.95	17.0
A0A958MK22	A0A023BQP7	0.66	17.0
A0A958S201	A0A023BQP7	0.91	17.0
A0A958SA80	A0A023BQP7	0.89	17.0
A0A958T7Q5	A0A023BQP7	0.87	17.0
A0A958UCP0	A0A023BQP7	0.89	17.0
A0A958UNY4	A0A023BQP7	0.69	17.0
A0A958UWF1	A0A023BQP7	0.87	17.0
A0A958VFD1	A0A023BQP7	0.89	17.0
A0A958W734	A0A023BQP7	0.67	17.0
A0A958WK29	A0A023BQP7	0.67	17.0
A0A958YMR0	A0A023BQP7	0.97	17.0
A0A958ZDK2	A0A023BQP7	0.64	17.0
A0A959U7N0	A0A023BQP7	0.65	17.0
A0A959UCF1	A0A023BQP7	0.87	17.0
A0A960WHZ3	A0A023BQP7	0.57	17.0
A0A964E9U7	A0A023BQP7	0.8	17.0
A0A964TB38	A0A023BQP7	0.84	17.0
A0A965DN04	A0A023BQP7	0.62	17.0
A0A965IZY3	A0A023BQP7	0.59	17.0
A0A965QBJ6	A0A023BQP7	0.42	17.0
A0A965RVP0	A0A023BQP7	0.59	17.0
A0A965V828	A0A023BQP7	0.62	17.0
A0A966DUB9	A0A023BQP7	0.62	17.0
A0A966J336	A0A023BQP7	0.39	17.0
A0A966KXM1	A0A023BQP7	0.9	17.0
A0A966P5I0	A0A023BQP7	0.65	17.0
A0A966VKN8	A0A023BQP7	0.81	17.0
A0A967ATG5	A0A023BQP7	0.89	17.0
A0A967L9I2	A0A023BQP7	0.57	17.0
A0A967TEW6	A0A023BQP7	0.54	17.0
A0A968V8J3	A0A023BQP7	0.58	17.0
A0A969WMN0	A0A023BQP7	0.61	17.0
A0A970I639	A0A023BQP7	0.84	17.0
A0A972JGM8	A0A023BQP7	0.86	17.0
A0A972W3R3	A0A023BQP7	0.89	17.0
A0A972XXK4	A0A023BQP7	0.86	17.0
A0A975IQE5	A0A023BQP7	0.76	17.0
A0A976H7V5	A0A023BQP7	0.49	17.0
A0A976HLX4	A0A023BQP7	0.49	17.0
A0A976HPB8	A0A023BQP7	0.49	17.0
A0A9D0CFA0	A0A023BQP7	0.86	17.0
A0A9D1NM84	A0A023BQP7	0.56	17.0
A0A9D1W7U8	A0A023BQP7	0.57	17.0
A0A9D5JI55	A0A023BQP7	0.58	17.0
A0A9D7CD72	A0A023BQP7	0.47	17.0
A0A9D7Q5E3	A0A023BQP7	0.54	17.0
A0A9D7WLK4	A0A023BQP7	0.59	17.0
A0A9D8BGB4	A0A023BQP7	0.62	17.0
A0A9D9FZN9	A0A023BQP7	0.83	17.0
A0A9D9IF72	A0A023BQP7	0.49	17.0
A0A9D9NM35	A0A023BQP7	0.48	17.0
A0A9D9QJ66	A0A023BQP7	0.6	17.0
A0A9D9T1I2	A0A023BQP7	0.67	17.0
A0A9D9W2V3	A0A023BQP7	0.89	17.0
A0A9E0B8X5	A0A023BQP7	0.54	17.0
A0A9E0EZ12	A0A023BQP7	0.69	17.0
A0A9E1SCS1	A0A023BQP7	0.59	17.0
A0A9E2B0D2	A0A023BQP7	0.87	17.0
A0A9E2WXU1	A0A023BQP7	0.59	17.0
A0A9E5FN21	A0A023BQP7	0.6	17.0
A0A9E6C896	A0A023BQP7	0.64	17.0
A0A9E6JQE4	A0A023BQP7	0.66	17.0
A0A9E6ZVJ2	A0A023BQP7	0.86	17.0
A0A9E8INE6	A0A023BQP7	0.68	17.0
A0A9E8MU48	A0A023BQP7	0.7	17.0
A0A9E8PY18	A0A023BQP7	0.6	17.0
A0A9E8SJ24	A0A023BQP7	0.49	17.0
A2TYK5	A0A023BQP7	0.65	17.0
A3J3J2	A0A023BQP7	0.92	17.0
A3U631	A0A023BQP7	0.52	17.0
A4CHY2	A0A023BQP7	0.86	17.0
A6EAG8	A0A023BQP7	0.61	17.0
A6H2E0	A0A023BQP7	0.86	17.0
A8UQ52	A0A023BQP7	0.83	17.0
C1ABC5	A0A023BQP7	0.45	17.0
C2M2H2	A0A023BQP7	0.61	17.0
C6X4E1	A0A023BQP7	0.71	17.0
C6XZS2	A0A023BQP7	0.6	17.0
C7M7R8	A0A023BQP7	0.61	17.0
E4MPJ7	A0A023BQP7	0.61	17.0
F0ID01	A0A023BQP7	0.56	17.0
F0P2Z8	A0A023BQP7	0.59	17.0
F0RHV2	A0A023BQP7	0.65	17.0
F0S4N7	A0A023BQP7	0.59	17.0
F2IAM0	A0A023BQP7	0.64	17.0
F4C6H2	A0A023BQP7	0.6	17.0
F6GGF1	A0A023BQP7	0.68	17.0
F9YQD9	A0A023BQP7	0.6	17.0
G8R6C1	A0A023BQP7	0.67	17.0
H1Y4S5	A0A023BQP7	0.63	17.0
H6RFH6	A0A023BQP7	0.87	17.0
H7FNM2	A0A023BQP7	0.92	17.0
H8KWX7	A0A023BQP7	0.63	17.0
I3C440	A0A023BQP7	0.69	17.0
I3YUK4	A0A023BQP7	0.87	17.0
I3ZY46	A0A023BQP7	0.77	17.0
I4B733	A0A023BQP7	0.54	17.0
I9P8M4	A0A023BQP7	0.61	17.0
J0WFS1	A0A023BQP7	0.61	17.0
J1I2Q1	A0A023BQP7	0.57	17.0
J3C2G9	A0A023BQP7	0.91	17.0
J6HY32	A0A023BQP7	0.61	17.0
K1LZK5	A0A023BQP7	0.62	17.0
K2Q7A1	A0A023BQP7	0.66	17.0
L1NZF2	A0A023BQP7	0.65	17.0
L1P471	A0A023BQP7	0.61	17.0
L1PJ18	A0A023BQP7	0.57	17.0
L1PPU8	A0A023BQP7	0.61	17.0
M7XHU7	A0A023BQP7	0.6	17.0
R9GLX3	A0A023BQP7	0.6	17.0
S3BM10	A0A023BQP7	0.61	17.0
U2ARQ2	A0A023BQP7	0.61	17.0
V6S6D8	A0A023BQP7	0.92	17.0
V6SZW8	A0A023BQP7	0.72	17.0
W0RPQ2	A0A023BQP7	0.47	17.0
A0A9D0ZFN5	A0A9D0ZFN5	1.0	19.0
A0A9D1DMG9	A0A9D0ZFN5	0.72	19.0
A0A9D1FDX1	A0A9D0ZFN5	0.65	19.0
A0A9D1G889	A0A9D0ZFN5	0.74	19.0
A0A1G9ZVL2	A0A1G9ZVL2	1.0	19.8
A0A1H8AFM1	A0A1G9ZVL2	0.59	19.8
A0A316LP64	A0A1G9ZVL2	0.64	19.8
A0A926E4A6	A0A1G9ZVL2	0.64	19.8
A0A9D1FQE0	A0A1G9ZVL2	0.68	19.8
A0A9D2BWI2	A0A1G9ZVL2	0.67	19.8
A0A9E1ATN5	A0A1G9ZVL2	0.72	19.8
A0A970SSX1	A0A970SSX1	1.0	14.0
A0A9D1U806	A0A970SSX1	0.68	14.0
A0A9D2DNT9	A0A970SSX1	0.68	14.0
A0A9D8A1K8	A0A9D8A1K8	1.0	13.2
A0A0A6N2N5	A0A0A6N2N5	1.0	18.5
A0A0B5KKT8	A0A0A6N2N5	0.74	18.5
A0A0F6ALM3	A0A0A6N2N5	1.0	18.5
A0A8H9W7N7	A0A0A6N2N5	1.0	18.5
B9K810	A0A0A6N2N5	0.73	18.5
Q8GB14	A0A0A6N2N5	0.74	18.5
A0A412PEU7	A0A412PEU7	1.0	17.8
A0A929Z6T2	A0A412PEU7	0.99	17.8
A0A929ZNC8	A0A412PEU7	0.91	17.8
A0A930AXZ4	A0A412PEU7	0.98	17.8
A0A930ES67	A0A412PEU7	0.99	17.8
A0A930RVV5	A0A412PEU7	0.99	17.8
D2MQM0	A0A412PEU7	0.66	17.8
E7MPN8	A0A412PEU7	1.0	17.8
A0A7C4MFH9	A0A7C4MFH9	1.0	17.5
A0A2N2CVL1	A0A2N2CVL1	1.0	15.4
A0A970ZCG8	A0A2N2CVL1	0.7	15.4
A0A9E5G4L2	A0A2N2CVL1	0.72	15.4
A0A2T6N633	A0A2T6N633	1.0	13.2
A0A2T6NKQ0	A0A2T6N633	0.94	13.2
A0A2T6NUL6	A0A2T6N633	0.99	13.2
A0A2T9ZZD4	A0A2T6N633	0.95	13.2
A0A421K5K9	A0A2T6N633	0.86	13.2
A0A7Z1AF50	A0A2T6N633	0.95	13.2
A0A944MGG3	A0A2T6N633	0.99	13.2
A0A944MIU8	A0A2T6N633	1.0	13.2
A0A9E4N1W7	A0A2T6N633	0.86	13.2
A0A9E4NAQ0	A0A2T6N633	0.87	13.2
A0A9E4NUU2	A0A2T6N633	0.95	13.2
A0A9E4P239	A0A2T6N633	0.86	13.2
A0A1F9YYP8	A0A1F9YYP8	1.0	None
A0A2M7AZV8	A0A1F9YYP8	0.66	None
A0A350W1L7	A0A1F9YYP8	0.68	None
A0A3C1EVV9	A0A1F9YYP8	0.7	None
A0A481ZK62	A0A481ZK62	1.0	8.0
A0A0E3V8L1	A0A0E3V8L1	1.0	16.6
A0A0E3ZCT8	A0A0E3V8L1	0.66	16.6
A0A0M9DTU9	A0A0E3V8L1	0.55	16.6
A0A117MRN9	A0A0E3V8L1	0.59	16.6
A0A165M6V5	A0A0E3V8L1	0.57	16.6
A0A1B9Y1G6	A0A0E3V8L1	0.57	16.6
A0A1G0Y9G5	A0A0E3V8L1	0.49	16.6
A0A1H6TDA1	A0A0E3V8L1	0.79	16.6
A0A1L7I385	A0A0E3V8L1	0.6	16.6
A0A1Q5PFI2	A0A0E3V8L1	0.67	16.6
A0A1Q7JK41	A0A0E3V8L1	0.55	16.6
A0A1Q7LFW8	A0A0E3V8L1	0.54	16.6
A0A1S2VKY8	A0A0E3V8L1	0.93	16.6
A0A1W6E8L2	A0A0E3V8L1	0.93	16.6
A0A1X9YVM1	A0A0E3V8L1	0.66	16.6
A0A223NT86	A0A0E3V8L1	0.54	16.6
A0A239CVJ5	A0A0E3V8L1	0.65	16.6
A0A286GQQ8	A0A0E3V8L1	0.94	16.6
A0A2D8KMR9	A0A0E3V8L1	0.6	16.6
A0A2E5GY30	A0A0E3V8L1	0.53	16.6
A0A2K8YVA9	A0A0E3V8L1	0.95	16.6
A0A2M6GKM7	A0A0E3V8L1	0.66	16.6
A0A2N3IF05	A0A0E3V8L1	0.55	16.6
A0A2V7EKE1	A0A0E3V8L1	0.53	16.6
A0A2V7INI1	A0A0E3V8L1	0.54	16.6
A0A2V7K745	A0A0E3V8L1	0.54	16.6
A0A2V7LCT1	A0A0E3V8L1	0.52	16.6
A0A2V7M7A2	A0A0E3V8L1	0.52	16.6
A0A2V7MNZ4	A0A0E3V8L1	0.53	16.6
A0A2V7S6K6	A0A0E3V8L1	0.5	16.6
A0A2V7T030	A0A0E3V8L1	0.52	16.6
A0A327NHW3	A0A0E3V8L1	0.95	16.6
A0A327WSJ4	A0A0E3V8L1	0.74	16.6
A0A345GXJ6	A0A0E3V8L1	0.52	16.6
A0A364RJD0	A0A0E3V8L1	0.67	16.6
A0A368JW38	A0A0E3V8L1	0.86	16.6
A0A399S0D4	A0A0E3V8L1	0.66	16.6
A0A3L7Q141	A0A0E3V8L1	0.51	16.6
A0A3P1BMJ6	A0A0E3V8L1	0.86	16.6
A0A3P1CEP3	A0A0E3V8L1	0.86	16.6
A0A3S0MPF2	A0A0E3V8L1	0.57	16.6
A0A418MHL6	A0A0E3V8L1	0.78	16.6
A0A4Q3R156	A0A0E3V8L1	0.91	16.6
A0A4R0QKX4	A0A0E3V8L1	0.57	16.6
A0A4U6D2Q9	A0A0E3V8L1	0.79	16.6
A0A4V1FD12	A0A0E3V8L1	0.65	16.6
A0A4V1RWR0	A0A0E3V8L1	0.91	16.6
A0A4V1U117	A0A0E3V8L1	0.93	16.6
A0A501WEN3	A0A0E3V8L1	0.66	16.6
A0A512AYT5	A0A0E3V8L1	0.64	16.6
A0A514ZVC4	A0A0E3V8L1	0.96	16.6
A0A533T356	A0A0E3V8L1	0.57	16.6
A0A533U1N5	A0A0E3V8L1	0.57	16.6
A0A533U5X7	A0A0E3V8L1	0.57	16.6
A0A562U4H0	A0A0E3V8L1	0.54	16.6
A0A5B0FGX8	A0A0E3V8L1	0.76	16.6
A0A5M8P158	A0A0E3V8L1	0.6	16.6
A0A5N1JJ99	A0A0E3V8L1	0.86	16.6
A0A653AD86	A0A0E3V8L1	0.65	16.6
A0A6B2H467	A0A0E3V8L1	0.67	16.6
A0A6B3LSR2	A0A0E3V8L1	0.66	16.6
A0A6G6BX13	A0A0E3V8L1	0.6	16.6
A0A6L9LID3	A0A0E3V8L1	0.88	16.6
A0A6M0ICZ0	A0A0E3V8L1	0.91	16.6
A0A6P1W088	A0A0E3V8L1	0.91	16.6
A0A7C5DEH6	A0A0E3V8L1	0.59	16.6
A0A7G5GNI6	A0A0E3V8L1	0.96	16.6
A0A7J5TWI4	A0A0E3V8L1	0.91	16.6
A0A7K0EUR7	A0A0E3V8L1	0.86	16.6
A0A7K1SCH7	A0A0E3V8L1	0.96	16.6
A0A7V9PIZ0	A0A0E3V8L1	0.57	16.6
A0A7X0QYQ1	A0A0E3V8L1	0.66	16.6
A0A7Y0XVV2	A0A0E3V8L1	0.57	16.6
A0A7Y3I250	A0A0E3V8L1	0.49	16.6
A0A7Y9I0D2	A0A0E3V8L1	0.56	16.6
A0A838SXI1	A0A0E3V8L1	0.55	16.6
A0A849HBU7	A0A0E3V8L1	0.55	16.6
A0A850AHN4	A0A0E3V8L1	0.59	16.6
A0A8U0M1Y0	A0A0E3V8L1	0.85	16.6
A0A916NAP8	A0A0E3V8L1	0.79	16.6
A0A923NAI9	A0A0E3V8L1	0.66	16.6
A0A924ATI5	A0A0E3V8L1	0.72	16.6
A0A924FFN0	A0A0E3V8L1	0.91	16.6
A0A924NA80	A0A0E3V8L1	0.4	16.6
A0A925GL27	A0A0E3V8L1	0.72	16.6
A0A926H346	A0A0E3V8L1	0.89	16.6
A0A927ANG2	A0A0E3V8L1	0.92	16.6
A0A927GHC7	A0A0E3V8L1	0.93	16.6
A0A931BWH8	A0A0E3V8L1	0.64	16.6
A0A939JUN9	A0A0E3V8L1	0.91	16.6
A0A939K312	A0A0E3V8L1	0.89	16.6
A0A947CEA4	A0A0E3V8L1	0.49	16.6
A0A954DJA2	A0A0E3V8L1	0.55	16.6
A0A954E2Y9	A0A0E3V8L1	0.53	16.6
A0A956PS23	A0A0E3V8L1	0.67	16.6
A0A958IAJ5	A0A0E3V8L1	0.58	16.6
A0A960KPS9	A0A0E3V8L1	0.67	16.6
A0A960PNV1	A0A0E3V8L1	0.57	16.6
A0A964V7Z1	A0A0E3V8L1	0.55	16.6
A0A964V8W9	A0A0E3V8L1	0.53	16.6
A0A967AC05	A0A0E3V8L1	0.59	16.6
A0A972ZG46	A0A0E3V8L1	0.57	16.6
A0A973F1P3	A0A0E3V8L1	0.59	16.6
A0A973F8I1	A0A0E3V8L1	0.57	16.6
A0A973J2U0	A0A0E3V8L1	0.59	16.6
A0A975I9K7	A0A0E3V8L1	0.61	16.6
A0A9D8NQX2	A0A0E3V8L1	0.52	16.6
A0A9E4GY09	A0A0E3V8L1	0.61	16.6
A0A9E6EBZ9	A0A0E3V8L1	0.57	16.6
A0A9E6ETU0	A0A0E3V8L1	0.57	16.6
A1BJW5	A0A0E3V8L1	0.57	16.6
A4SGZ1	A0A0E3V8L1	0.57	16.6
B3EIJ7	A0A0E3V8L1	0.59	16.6
B3QLV2	A0A0E3V8L1	0.57	16.6
B4SH39	A0A0E3V8L1	0.57	16.6
D2QMG3	A0A0E3V8L1	0.94	16.6
E4T781	A0A0E3V8L1	0.6	16.6
H6L481	A0A0E3V8L1	0.53	16.6
I0KEC8	A0A0E3V8L1	0.85	16.6
I2GP17	A0A0E3V8L1	0.76	16.6
Q0YPT1	A0A0E3V8L1	0.59	16.6
Q3ANW5	A0A0E3V8L1	0.57	16.6
Q3B142	A0A0E3V8L1	0.57	16.6
A0A972CDU5	A0A972CDU5	1.0	13.33
A0A0X8H2C5	A0A0X8H2C5	1.0	13.4
A0A2V7VVR8	A0A2V7VVR8	1.0	21.0
A0A2V7WQH9	A0A2V7VVR8	0.48	21.0
A0A2V7XNH1	A0A2V7VVR8	0.42	21.0
A0A3D5A778	A0A2V7VVR8	0.24	21.0
A0A661KH66	A0A2V7VVR8	0.36	21.0
A0A931T6H9	A0A2V7VVR8	0.46	21.0
A0A950VU27	A0A2V7VVR8	0.49	21.0
A0A951DGD1	A0A2V7VVR8	0.59	21.0
A0A354HE51	A0A354HE51	1.0	15.0
A0A7C5VIF6	A0A7C5VIF6	1.0	13.6
A0A1C6A5L6	A0A1C6A5L6	1.0	21.33
A0A1C6EZY4	A0A1C6A5L6	0.62	21.33
A0A940QKE2	A0A1C6A5L6	0.6	21.33
A0A940TAW9	A0A1C6A5L6	0.62	21.33
A0A9D9KYB1	A0A1C6A5L6	0.61	21.33
R7KTG5	A0A1C6A5L6	0.62	21.33
A0A136KMI9	A0A136KMI9	1.0	11.5
A0A1F8PFY9	A0A136KMI9	0.66	11.5
A0A399ZMQ0	A0A136KMI9	0.87	11.5
A0A3D0RUL0	A0A136KMI9	0.94	11.5
A0A3D4JBQ9	A0A136KMI9	0.94	11.5
A0A3N5WVE0	A0A136KMI9	0.57	11.5
A0A3N5X8B5	A0A136KMI9	0.61	11.5
A0A7C4UJW5	A0A136KMI9	0.87	11.5
A0A925EFW2	A0A136KMI9	0.9	11.5
A0A931QFT9	A0A136KMI9	0.61	11.5
A0A932BT65	A0A136KMI9	0.61	11.5
A0A949QWR4	A0A136KMI9	0.89	11.5
A0A949VN20	A0A136KMI9	0.85	11.5
A0A1M6BJI9	A0A1M6BJI9	1.0	16.75
A0A971EQT0	A0A1M6BJI9	0.65	16.75
A0A971UZH3	A0A1M6BJI9	0.61	16.75
A0A350J0I6	A0A350J0I6	1.0	19.5
A0A3D5HW58	A0A350J0I6	0.62	19.5
A0A7X2TFW6	A0A350J0I6	0.64	19.5
A0A7X7ZE57	A0A350J0I6	0.62	19.5
A0A1Q6QBH7	A0A1Q6QBH7	1.0	18.2
A0A3D4S6N4	A0A1Q6QBH7	0.35	18.2
A0A3D5ZP43	A0A1Q6QBH7	0.38	18.2
A0A9D1TWN1	A0A1Q6QBH7	0.45	18.2
A0A9D2DX12	A0A1Q6QBH7	0.39	18.2
A0A9D2JZB4	A0A1Q6QBH7	0.44	18.2
A0A9D2L1X8	A0A1Q6QBH7	0.45	18.2
A0A6G1H655	A0A6G1H655	1.0	12.0
A0A7C3QY26	A0A7C3QY26	1.0	16.0
A0A7C6XJA3	A0A7C3QY26	0.6	16.0
A0A971R5D6	A0A7C3QY26	0.62	16.0
A0A1D8GGU1	A0A1D8GGU1	1.0	18.0
A0A1M4VS49	A0A1D8GGU1	0.63	18.0
A0A1M6MTL2	A0A1D8GGU1	0.96	18.0
A0A1T5D6W8	A0A1D8GGU1	0.65	18.0
A0A3F3RZT5	A0A1D8GGU1	0.63	18.0
A0A7C6IT80	A0A1D8GGU1	0.63	18.0
A0A7C6VU39	A0A1D8GGU1	0.63	18.0
A0A7C8LJ98	A0A1D8GGU1	0.63	18.0
A0A7X8JT83	A0A1D8GGU1	0.61	18.0
A0A845LGM2	A0A1D8GGU1	0.6	18.0
A0A942LFI8	A0A1D8GGU1	0.7	18.0
E3PUJ8	A0A1D8GGU1	0.65	18.0
I7KVC2	A0A1D8GGU1	0.61	18.0
E7FVA7	E7FVA7	1.0	15.8
A0A1M2Z9H2	A0A1M2Z9H2	1.0	16.67
A0A133ZE45	A0A133ZE45	1.0	16.0
A0A2T4T9Q4	A0A133ZE45	0.73	16.0
A0A374AS12	A0A133ZE45	0.62	16.0
A0A385Q620	A0A133ZE45	0.9	16.0
A0A3D1FSW5	A0A133ZE45	0.72	16.0
A0A3E2NFV3	A0A133ZE45	0.71	16.0
A0A3P3Q3D8	A0A133ZE45	1.0	16.0
A0A3P3QVN7	A0A133ZE45	0.92	16.0
A0A419TCZ4	A0A133ZE45	0.69	16.0
A0A496NPP0	A0A133ZE45	0.66	16.0
A0A496NQY7	A0A133ZE45	0.86	16.0
A0A496NRX3	A0A133ZE45	0.92	16.0
A0A496NW15	A0A133ZE45	0.92	16.0
A0A660NDR4	A0A133ZE45	0.73	16.0
A0A6N2TB19	A0A133ZE45	0.62	16.0
A0A844IYW7	A0A133ZE45	0.73	16.0
A0A929XT80	A0A133ZE45	1.0	16.0
A0A9E1GV00	A0A133ZE45	0.99	16.0
B0MD78	A0A133ZE45	0.62	16.0
E6LSD7	A0A133ZE45	0.92	16.0
F3B1S1	A0A133ZE45	0.86	16.0
H1LYQ8	A0A133ZE45	1.0	16.0
I0RBJ1	A0A133ZE45	0.92	16.0
J5GQ52	A0A133ZE45	0.92	16.0
K0Y015	A0A133ZE45	0.92	16.0
A0A2S6FY48	A0A2S6FY48	1.0	15.6
A0A2T0B049	A0A2S6FY48	0.67	15.6
A0A381J774	A0A2S6FY48	0.99	15.6
A0A401UI27	A0A2S6FY48	0.72	15.6
A0A7Y3XY26	A0A2S6FY48	0.68	15.6
A0A923J0N6	A0A2S6FY48	0.67	15.6
A0A9E1CW22	A0A2S6FY48	0.58	15.6
A0A6N7XK05	A0A6N7XK05	1.0	22.25
A0A7C6SLK5	A0A6N7XK05	0.57	22.25
A0A1B6AQQ7	A0A1B6AQQ7	1.0	19.0
A0A4Q1S068	A0A1B6AQQ7	0.87	19.0
A0A4Q7ZS09	A0A1B6AQQ7	0.67	19.0
A0A4R1DSN4	A0A1B6AQQ7	0.77	19.0
A0A4R2BQE8	A0A1B6AQQ7	0.58	19.0
A0A7I7M6R7	A0A1B6AQQ7	0.62	19.0
A0A961GQU3	A0A1B6AQQ7	0.62	19.0
A0A076VG11	A0A076VG11	1.0	11.0
A0A076YIA0	A0A076VG11	0.89	11.0
A0A076YK05	A0A076VG11	0.88	11.0
A0A076YLM1	A0A076VG11	0.95	11.0
A0A0D2N6N8	A0A076VG11	0.92	11.0
A0A2Z6FBJ7	A0A076VG11	0.93	11.0
A0A517LRK3	A0A076VG11	0.41	11.0
A0A5M6IZC5	A0A076VG11	0.61	11.0
A0A5P8TYT9	A0A076VG11	0.89	11.0
A0A6G7ISY5	A0A076VG11	0.78	11.0
A0A6G7ITV7	A0A076VG11	0.74	11.0
A0A7L7K749	A0A076VG11	0.93	11.0
A0A8F7CJV4	A0A076VG11	0.33	11.0
A0A9E7V7K8	A0A076VG11	0.41	11.0
A0A971NH72	A0A971NH72	1.0	16.6
A0A2V2EUT3	A0A2V2EUT3	1.0	17.2
A0A2V2GR10	A0A2V2EUT3	0.52	17.2
A0A9D2A2E4	A0A2V2EUT3	0.54	17.2
A0A9D2FLB3	A0A2V2EUT3	0.56	17.2
A0A0G7ZNN3	A0A0G7ZNN3	1.0	13.4
A0A1T5GMD9	A0A0G7ZNN3	0.36	13.4
A0A4R7ZS15	A0A0G7ZNN3	0.37	13.4
A0A7V9FBV5	A0A0G7ZNN3	0.35	13.4
A0A972XWF8	A0A0G7ZNN3	0.42	13.4
A0A9E4XKN9	A0A0G7ZNN3	0.39	13.4
A0A3D0GYB9	A0A3D0GYB9	1.0	15.2
A0A7C0WBD7	A0A7C0WBD7	1.0	14.0
A0A117SJV4	A0A117SJV4	1.0	14.75
A0A1M4N5M5	A0A117SJV4	0.54	14.75
A0A1V4M335	A0A117SJV4	0.59	14.75
A0A265QBY0	A0A117SJV4	0.56	14.75
A0A8T5XGH3	A0A117SJV4	0.59	14.75
A0A8T5XUG1	A0A117SJV4	0.58	14.75
A0A970DRW9	A0A117SJV4	0.55	14.75
A0A928LN65	A0A928LN65	1.0	14.8
A0A0D8IZS1	A0A0D8IZS1	1.0	17.5
A0A0W7TTH4	A0A0D8IZS1	0.85	17.5
A0A316PRB3	A0A0D8IZS1	0.63	17.5
A0A6N2YPY9	A0A0D8IZS1	0.85	17.5
A0A923L0S0	A0A0D8IZS1	0.54	17.5
A0A970WBG0	A0A0D8IZS1	0.6	17.5
A0A9D2TJX8	A0A0D8IZS1	0.6	17.5
A0A9E5GB34	A0A0D8IZS1	0.6	17.5
A0A078KTM8	A0A078KTM8	1.0	16.8
A0A437D2L5	A0A437D2L5	1.0	None
A0A7X5HU99	A0A7X5HU99	1.0	19.0
A0A133PGU4	A0A133PGU4	1.0	16.25
A0A134ASA9	A0A133PGU4	0.97	16.25
A0A1E9ADZ7	A0A133PGU4	0.94	16.25
A0A1F0GIE5	A0A133PGU4	0.98	16.25
A0A1U7LZP4	A0A133PGU4	0.95	16.25
A0A2X1XZ53	A0A133PGU4	0.99	16.25
A0A379C7B5	A0A133PGU4	0.66	16.25
A0A6N3DC37	A0A133PGU4	0.96	16.25
A0A848RIZ2	A0A133PGU4	0.94	16.25
A0A8H2M398	A0A133PGU4	0.68	16.25
D1VUQ7	A0A133PGU4	0.66	16.25
D7N845	A0A133PGU4	0.71	16.25
D8FIW9	A0A133PGU4	0.66	16.25
E4KWF9	A0A133PGU4	0.99	16.25
A0A7R7IES7	A0A7R7IES7	1.0	14.5
A0A7W8M5M0	A0A7R7IES7	0.62	14.5
A0A9D1JQ85	A0A7R7IES7	0.61	14.5
C0EH31	C0EH31	1.0	11.0
E3CW13	E3CW13	1.0	16.2
A0A1C5TJC5	A0A1C5TJC5	1.0	15.2
A0A373Q5S9	A0A1C5TJC5	1.0	15.2
A0A416CYM4	A0A1C5TJC5	1.0	15.2
A0A943CQR3	A0A1C5TJC5	0.99	15.2
A0A9D1H495	A0A1C5TJC5	0.74	15.2
A0A9D1LVH7	A0A1C5TJC5	0.65	15.2
R6NJN0	A0A1C5TJC5	0.99	15.2
A0A1C6C9X0	A0A1C6C9X0	1.0	15.8
A0A6S6XIT3	A0A1C6C9X0	0.59	15.8
R6QXN3	A0A1C6C9X0	1.0	15.8
A0A1V5XDP6	A0A1V5XDP6	1.0	15.8
A0A355JCX5	A0A355JCX5	1.0	14.8
A0A926DNY4	A0A355JCX5	1.0	14.8
A0A373LIA2	A0A373LIA2	1.0	15.2
A0A413S3M0	A0A373LIA2	0.8	15.2
A0A415LIP0	A0A373LIA2	0.81	15.2
A0A416VW30	A0A373LIA2	0.83	15.2
A0A9E1EZZ6	A0A373LIA2	1.0	15.2
A5Z7C1	A0A373LIA2	0.81	15.2
R5KVS1	A0A373LIA2	0.84	15.2
A0A075D4R0	A0A075D4R0	1.0	None
A0A455REF5	A0A075D4R0	0.35	None
A0A4V1F1W4	A0A075D4R0	0.55	None
A0A8H2SEU3	A0A075D4R0	0.88	None
Q85MC5	A0A075D4R0	0.59	None
A0A5F8H214	A0A5F8H214	1.0	None
A0A2M7ACH0	A0A2M7ACH0	1.0	24.2
A0A2M7L048	A0A2M7ACH0	0.63	24.2
A0A933K4H5	A0A2M7ACH0	0.42	24.2
A0A316NRB2	A0A316NRB2	1.0	19.2
A0A3A8Z3X9	A0A316NRB2	0.62	19.2
A0A8J6J334	A0A316NRB2	0.56	19.2
A0A942W3J9	A0A316NRB2	0.61	19.2
A0A9D1DWI9	A0A316NRB2	0.6	19.2
A0A9D1H815	A0A316NRB2	0.54	19.2
A0A926FCC4	A0A926FCC4	1.0	17.2
A0A9D1NFX1	A0A926FCC4	0.58	17.2
B8CZH1	B8CZH1	1.0	14.0
F9PTL3	F9PTL3	1.0	15.67
A0A1I4GI49	A0A1I4GI49	1.0	15.0
A0A8A7KDC8	A0A1I4GI49	0.6	15.0
A0A385GPG0	A0A385GPG0	1.0	15.6
A0A3D0CZI0	A0A3D0CZI0	1.0	14.0
A0A7V6FCV4	A0A7V6FCV4	1.0	14.75
A0A941E5Q2	A0A941E5Q2	1.0	16.33
D6GT60	D6GT60	1.0	15.2
A0A1G7IEM1	A0A1G7IEM1	1.0	17.4
A0A1H4TJC8	A0A1G7IEM1	0.83	17.4
A0A1H5UI06	A0A1G7IEM1	0.74	17.4
A0A1I6MFK3	A0A1G7IEM1	0.59	17.4
A0A1Q3QKB4	A0A1G7IEM1	0.73	17.4
A0A239HVC7	A0A1G7IEM1	0.7	17.4
A0A2V8V8T2	A0A1G7IEM1	0.36	17.4
A0A2V9P097	A0A1G7IEM1	0.47	17.4
A0A2V9QUG9	A0A1G7IEM1	0.56	17.4
A0A2V9SZ21	A0A1G7IEM1	0.58	17.4
A0A2Z5G5X6	A0A1G7IEM1	0.63	17.4
A0A321LUD1	A0A1G7IEM1	0.66	17.4
A0A372IRX3	A0A1G7IEM1	0.66	17.4
A0A3P0XBP8	A0A1G7IEM1	0.6	17.4
A0A3R9P243	A0A1G7IEM1	0.71	17.4
A0A4Q0T3X1	A0A1G7IEM1	0.72	17.4
A0A4Q7YQ31	A0A1G7IEM1	0.71	17.4
A0A4R1LAE6	A0A1G7IEM1	0.64	17.4
A0A4V1NVB3	A0A1G7IEM1	0.65	17.4
A0A5B9EKD6	A0A1G7IEM1	0.79	17.4
A0A5M8SYW7	A0A1G7IEM1	0.68	17.4
A0A6B9YV79	A0A1G7IEM1	0.72	17.4
A0A7D8BEJ3	A0A1G7IEM1	0.7	17.4
A0A7G8BMX6	A0A1G7IEM1	0.61	17.4
A0A7G8C1C4	A0A1G7IEM1	0.72	17.4
A0A7L5A7A4	A0A1G7IEM1	0.75	17.4
A0A7W7ZFM8	A0A1G7IEM1	0.71	17.4
A0A7W7ZTD3	A0A1G7IEM1	0.74	17.4
A0A7W8MQZ1	A0A1G7IEM1	0.74	17.4
A0A7W8N537	A0A1G7IEM1	0.74	17.4
A0A7X2PV22	A0A1G7IEM1	0.61	17.4
A0A7Y5VJR3	A0A1G7IEM1	0.79	17.4
A0A7Y9PJG8	A0A1G7IEM1	0.71	17.4
A0A7Y9T4K6	A0A1G7IEM1	0.73	17.4
A0A841K144	A0A1G7IEM1	0.67	17.4
A0A916RME0	A0A1G7IEM1	0.72	17.4
A0A917M430	A0A1G7IEM1	0.71	17.4
A0A942CDX0	A0A1G7IEM1	0.77	17.4
A0A950IRV3	A0A1G7IEM1	0.66	17.4
A0A951NRV4	A0A1G7IEM1	0.64	17.4
A0A952KSW4	A0A1G7IEM1	0.78	17.4
A0A953TGK4	A0A1G7IEM1	0.67	17.4
A0A9J7BN65	A0A1G7IEM1	0.63	17.4
E8UZI9	A0A1G7IEM1	0.8	17.4
E8X4P0	A0A1G7IEM1	0.7	17.4
G8P007	A0A1G7IEM1	0.74	17.4
I3ZF53	A0A1G7IEM1	0.61	17.4
A0A009G105	A0A009G105	1.0	10.4
A0A009HEB1	A0A009G105	1.0	10.4
A0A009HL25	A0A009G105	1.0	10.4
A0A009MGW0	A0A009G105	1.0	10.4
A0A009PBC2	A0A009G105	1.0	10.4
A0A009QKX1	A0A009G105	1.0	10.4
A0A009SC86	A0A009G105	1.0	10.4
A0A009ZMK5	A0A009G105	1.0	10.4
A0A010J7Y2	A0A009G105	1.0	10.4
A0A013U292	A0A009G105	1.0	10.4
A0A014B7U4	A0A009G105	1.0	10.4
A0A014C1Z6	A0A009G105	1.0	10.4
A0A014CVG4	A0A009G105	1.0	10.4
A0A014DRP8	A0A009G105	1.0	10.4
A0A014DTR7	A0A009G105	1.0	10.4
A0A014EUS6	A0A009G105	1.0	10.4
A0A014EV37	A0A009G105	1.0	10.4
A0A022J7U8	A0A009G105	1.0	10.4
A0A062BSN6	A0A009G105	1.0	10.4
A0A062GW04	A0A009G105	1.0	10.4
A0A062IET2	A0A009G105	1.0	10.4
A0A062MTD3	A0A009G105	1.0	10.4
A0A072CSH0	A0A009G105	1.0	10.4
A0A077L566	A0A009G105	1.0	10.4
A0A078KT96	A0A009G105	0.62	10.4
A0A098GAN8	A0A009G105	0.62	10.4
A0A098GIT6	A0A009G105	0.62	10.4
A0A0A2T8K4	A0A009G105	0.63	10.4
A0A0A3W4B8	A0A009G105	1.0	10.4
A0A0A8TGJ4	A0A009G105	1.0	10.4
A0A0A8UTM9	A0A009G105	0.63	10.4
A0A0A8XLC6	A0A009G105	1.0	10.4
A0A0B0KGY4	A0A009G105	1.0	10.4
A0A0B2UA45	A0A009G105	1.0	10.4
A0A0B8VD01	A0A009G105	0.47	10.4
A0A0C9MZB7	A0A009G105	0.63	10.4
A0A0E2GG54	A0A009G105	1.0	10.4
A0A0E2H328	A0A009G105	1.0	10.4
A0A0J1A8J7	A0A009G105	1.0	10.4
A0A0J8GXL5	A0A009G105	0.64	10.4
A0A0J8SX87	A0A009G105	1.0	10.4
A0A0M1I2C1	A0A009G105	1.0	10.4
A0A0M3A8H8	A0A009G105	1.0	10.4
A0A0M3BVS8	A0A009G105	1.0	10.4
A0A0M5JL43	A0A009G105	1.0	10.4
A0A0N9VBJ6	A0A009G105	1.0	10.4
A0A0Q5FIS3	A0A009G105	1.0	10.4
A0A0Q6WVE2	A0A009G105	0.55	10.4
A0A0Q7EAX1	A0A009G105	1.0	10.4
A0A0R0WVM0	A0A009G105	1.0	10.4
A0A0U3RYL3	A0A009G105	1.0	10.4
A0A0W0R1E9	A0A009G105	0.63	10.4
A0A0W0SMV2	A0A009G105	0.63	10.4
A0A0W0SPS4	A0A009G105	0.66	10.4
A0A0W0TG69	A0A009G105	0.63	10.4
A0A0W0TNM1	A0A009G105	0.63	10.4
A0A0W0UIH5	A0A009G105	0.63	10.4
A0A0W0V1N1	A0A009G105	0.63	10.4
A0A0W0VVM3	A0A009G105	0.62	10.4
A0A0W0WVV4	A0A009G105	0.63	10.4
A0A0W0XMD4	A0A009G105	0.63	10.4
A0A0W0Y5S3	A0A009G105	0.63	10.4
A0A0W0Z111	A0A009G105	0.63	10.4
A0A0W0ZB96	A0A009G105	0.63	10.4
A0A0W1A5D3	A0A009G105	0.64	10.4
A0A0W1AEW1	A0A009G105	0.63	10.4
A0A0W8H4E8	A0A009G105	1.0	10.4
A0A136A491	A0A009G105	0.59	10.4
A0A140IZS7	A0A009G105	0.63	10.4
A0A150HSS7	A0A009G105	1.0	10.4
A0A151XZR9	A0A009G105	1.0	10.4
A0A151YSK0	A0A009G105	1.0	10.4
A0A158LQ23	A0A009G105	1.0	10.4
A0A172YRG8	A0A009G105	1.0	10.4
A0A173MSV7	A0A009G105	0.67	10.4
A0A177W6A1	A0A009G105	0.47	10.4
A0A178G8E8	A0A009G105	1.0	10.4
A0A178GF85	A0A009G105	1.0	10.4
A0A1B8QEN1	A0A009G105	0.61	10.4
A0A1C3D1G7	A0A009G105	1.0	10.4
A0A1C4GW01	A0A009G105	1.0	10.4
A0A1E2VCS1	A0A009G105	0.69	10.4
A0A1E3GBP3	A0A009G105	0.47	10.4
A0A1E3GFE3	A0A009G105	1.0	10.4
A0A1E7RCW5	A0A009G105	1.0	10.4
A0A1E8DZ28	A0A009G105	1.0	10.4
A0A1F4JHW3	A0A009G105	0.57	10.4
A0A1G0X0N4	A0A009G105	0.62	10.4
A0A1G0Y9K1	A0A009G105	0.62	10.4
A0A1G3DY70	A0A009G105	1.0	10.4
A0A1G6LS00	A0A009G105	1.0	10.4
A0A1G9A686	A0A009G105	0.65	10.4
A0A1H1DRP1	A0A009G105	0.6	10.4
A0A1H3MI78	A0A009G105	1.0	10.4
A0A1H8T2Q3	A0A009G105	1.0	10.4
A0A1I4VHD4	A0A009G105	0.58	10.4
A0A1I6VYZ3	A0A009G105	1.0	10.4
A0A1I7G8L3	A0A009G105	0.55	10.4
A0A1J4NGX6	A0A009G105	1.0	10.4
A0A1J5BTD2	A0A009G105	0.67	10.4
A0A1J6XAE7	A0A009G105	1.0	10.4
A0A1M5FMK8	A0A009G105	0.6	10.4
A0A1P8ELI1	A0A009G105	1.0	10.4
A0A1P8PNH9	A0A009G105	1.0	10.4
A0A1Q3M5L8	A0A009G105	1.0	10.4
A0A1Q3NA71	A0A009G105	1.0	10.4
A0A1T1GQ95	A0A009G105	1.0	10.4
A0A1T1GRX9	A0A009G105	1.0	10.4
A0A1T1J485	A0A009G105	1.0	10.4
A0A1T1JCX5	A0A009G105	1.0	10.4
A0A1V2V6H4	A0A009G105	1.0	10.4
A0A1Y3C4M0	A0A009G105	1.0	10.4
A0A1Y3CSL6	A0A009G105	1.0	10.4
A0A1Y3DEW7	A0A009G105	1.0	10.4
A0A1Z8Q7V2	A0A009G105	0.68	10.4
A0A1Z8X999	A0A009G105	0.66	10.4
A0A1Z9Z3V5	A0A009G105	1.0	10.4
A0A222NYF8	A0A009G105	0.63	10.4
A0A240ED32	A0A009G105	1.0	10.4
A0A241UUF5	A0A009G105	1.0	10.4
A0A241VP30	A0A009G105	1.0	10.4
A0A241VZM1	A0A009G105	1.0	10.4
A0A241W4H1	A0A009G105	1.0	10.4
A0A2A5CUU5	A0A009G105	0.58	10.4
A0A2A5PEI3	A0A009G105	1.0	10.4
A0A2C9WQR3	A0A009G105	1.0	10.4
A0A2C9WRB6	A0A009G105	1.0	10.4
A0A2D1IPG9	A0A009G105	1.0	10.4
A0A2D3R8B2	A0A009G105	0.57	10.4
A0A2D4SGG1	A0A009G105	0.71	10.4
A0A2D7VHP8	A0A009G105	1.0	10.4
A0A2D9KM81	A0A009G105	0.6	10.4
A0A2E2TJG2	A0A009G105	0.57	10.4
A0A2E5RFP1	A0A009G105	0.68	10.4
A0A2E5URY4	A0A009G105	0.68	10.4
A0A2E5VBV5	A0A009G105	0.66	10.4
A0A2E5YAX2	A0A009G105	0.63	10.4
A0A2E8UUS4	A0A009G105	0.68	10.4
A0A2G2LCI4	A0A009G105	0.62	10.4
A0A2G6KPF5	A0A009G105	0.74	10.4
A0A2H0I7W3	A0A009G105	0.58	10.4
A0A2H9SI38	A0A009G105	0.63	10.4
A0A2H9UIX6	A0A009G105	1.0	10.4
A0A2H9YPM8	A0A009G105	1.0	10.4
A0A2K8UMT8	A0A009G105	1.0	10.4
A0A2L0HTL4	A0A009G105	1.0	10.4
A0A2L0I961	A0A009G105	1.0	10.4
A0A2L2M091	A0A009G105	1.0	10.4
A0A2M7Y2P7	A0A009G105	0.67	10.4
A0A2R4TN19	A0A009G105	1.0	10.4
A0A2R4UT51	A0A009G105	1.0	10.4
A0A2S2FBP6	A0A009G105	1.0	10.4
A0A2S4T3J1	A0A009G105	1.0	10.4
A0A2S4T4L2	A0A009G105	1.0	10.4
A0A2T1IX77	A0A009G105	1.0	10.4
A0A2W4KIY1	A0A009G105	0.69	10.4
A0A315WEJ4	A0A009G105	1.0	10.4
A0A317N0X2	A0A009G105	0.63	10.4
A0A330F6P1	A0A009G105	1.0	10.4
A0A354H4N8	A0A009G105	0.67	10.4
A0A372BIW2	A0A009G105	1.0	10.4
A0A373AYK4	A0A009G105	1.0	10.4
A0A378I6F4	A0A009G105	0.63	10.4
A0A378IMF8	A0A009G105	0.63	10.4
A0A378JNT7	A0A009G105	0.63	10.4
A0A378K3B9	A0A009G105	0.63	10.4
A0A378L0X9	A0A009G105	0.63	10.4
A0A380UDS6	A0A009G105	1.0	10.4
A0A385C9E5	A0A009G105	1.0	10.4
A0A385EQV5	A0A009G105	1.0	10.4
A0A385NA69	A0A009G105	1.0	10.4
A0A3A5L479	A0A009G105	0.63	10.4
A0A3A6VA55	A0A009G105	0.63	10.4
A0A3A8EIX0	A0A009G105	1.0	10.4
A0A3A8EK71	A0A009G105	1.0	10.4
A0A3A8FEK6	A0A009G105	1.0	10.4
A0A3A8G230	A0A009G105	1.0	10.4
A0A3B9RVU8	A0A009G105	0.63	10.4
A0A3D4UB24	A0A009G105	0.64	10.4
A0A3D5STP8	A0A009G105	0.67	10.4
A0A3E0H8R3	A0A009G105	0.73	10.4
A0A3F3L9K5	A0A009G105	1.0	10.4
A0A3L9M815	A0A009G105	1.0	10.4
A0A3N1P056	A0A009G105	0.62	10.4
A0A3N4RDP0	A0A009G105	1.0	10.4
A0A3N5ZAY2	A0A009G105	0.6	10.4
A0A3R9DSI9	A0A009G105	1.0	10.4
A0A3R9MX49	A0A009G105	1.0	10.4
A0A3S0VXE6	A0A009G105	0.64	10.4
A0A3S1CLR0	A0A009G105	0.63	10.4
A0A427R127	A0A009G105	1.0	10.4
A0A429MIH2	A0A009G105	1.0	10.4
A0A429MU96	A0A009G105	0.89	10.4
A0A433KDL8	A0A009G105	0.63	10.4
A0A4Q2WXU2	A0A009G105	0.6	10.4
A0A4Q3QP42	A0A009G105	0.63	10.4
A0A4Q4GWY1	A0A009G105	1.0	10.4
A0A4Q6XI56	A0A009G105	1.0	10.4
A0A4Q7AUN0	A0A009G105	1.0	10.4
A0A4Q7BAF6	A0A009G105	1.0	10.4
A0A4R0DAX3	A0A009G105	1.0	10.4
A0A4R0DGP5	A0A009G105	1.0	10.4
A0A4R0E8R8	A0A009G105	1.0	10.4
A0A4R0ESQ2	A0A009G105	1.0	10.4
A0A4R0F3Q7	A0A009G105	1.0	10.4
A0A4R0F8W6	A0A009G105	1.0	10.4
A0A4R0FBA3	A0A009G105	1.0	10.4
A0A4R0XU06	A0A009G105	1.0	10.4
A0A4R2L3U8	A0A009G105	0.63	10.4
A0A4R5H081	A0A009G105	0.6	10.4
A0A4R6CHC2	A0A009G105	1.0	10.4
A0A4S3KJ23	A0A009G105	0.6	10.4
A0A4U1BAC6	A0A009G105	0.65	10.4
A0A4U1BM08	A0A009G105	0.65	10.4
A0A4U5JPR3	A0A009G105	0.58	10.4
A0A4V2DS85	A0A009G105	1.0	10.4
A0A4V2LN05	A0A009G105	1.0	10.4
A0A506RMU8	A0A009G105	0.6	10.4
A0A515BJ99	A0A009G105	1.0	10.4
A0A516V5K2	A0A009G105	0.62	10.4
A0A521HVY5	A0A009G105	0.57	10.4
A0A522EXI7	A0A009G105	0.63	10.4
A0A522Y2H0	A0A009G105	0.6	10.4
A0A534A4G4	A0A009G105	0.62	10.4
A0A562LEC7	A0A009G105	0.62	10.4
A0A5C5U9N6	A0A009G105	0.59	10.4
A0A5K1MSD3	A0A009G105	1.0	10.4
A0A5K6CVR1	A0A009G105	1.0	10.4
A0A5P1UW05	A0A009G105	1.0	10.4
A0A5Q0P7K2	A0A009G105	1.0	10.4
A0A653K7Q3	A0A009G105	1.0	10.4
A0A653KQL6	A0A009G105	1.0	10.4
A0A654KV23	A0A009G105	1.0	10.4
A0A6B0YAI5	A0A009G105	0.59	10.4
A0A6F8TAS5	A0A009G105	0.62	10.4
A0A6H2CD47	A0A009G105	1.0	10.4
A0A6I3SQV9	A0A009G105	0.55	10.4
A0A6L6GGC6	A0A009G105	1.0	10.4
A0A6L7M2T0	A0A009G105	0.56	10.4
A0A6L7XAU1	A0A009G105	0.56	10.4
A0A6N0LHD1	A0A009G105	1.0	10.4
A0A6N9C2J2	A0A009G105	0.56	10.4
A0A6N9HCH9	A0A009G105	0.57	10.4
A0A6P1LS16	A0A009G105	1.0	10.4
A0A7C2NVL2	A0A009G105	0.67	10.4
A0A7D5B336	A0A009G105	1.0	10.4
A0A7H8SCS0	A0A009G105	1.0	10.4
A0A7H8VA24	A0A009G105	1.0	10.4
A0A7S6W5L2	A0A009G105	1.0	10.4
A0A7S7BWN5	A0A009G105	1.0	10.4
A0A7T7R717	A0A009G105	1.0	10.4
A0A7U4BJQ0	A0A009G105	1.0	10.4
A0A7V2WQM5	A0A009G105	0.73	10.4
A0A7Y2LTV7	A0A009G105	1.0	10.4
A0A7Y3N8L0	A0A009G105	0.75	10.4
A0A7Y8PRB1	A0A009G105	1.0	10.4
A0A7Y8Q2L7	A0A009G105	1.0	10.4
A0A7Y8Q921	A0A009G105	1.0	10.4
A0A7Y8TR39	A0A009G105	1.0	10.4
A0A828SRK5	A0A009G105	1.0	10.4
A0A829HFB5	A0A009G105	1.0	10.4
A0A829KDH1	A0A009G105	1.0	10.4
A0A829RLD3	A0A009G105	1.0	10.4
A0A829RW02	A0A009G105	1.0	10.4
A0A829S1I8	A0A009G105	1.0	10.4
A0A829Y5C3	A0A009G105	0.61	10.4
A0A836M0K0	A0A009G105	1.0	10.4
A0A849B1V1	A0A009G105	1.0	10.4
A0A849I3J9	A0A009G105	0.6	10.4
A0A857I5Y6	A0A009G105	1.0	10.4
A0A8E1ZSL7	A0A009G105	1.0	10.4
A0A8I0S0C3	A0A009G105	1.0	10.4
A0A8I1QF79	A0A009G105	0.67	10.4
A0A8J6IUW9	A0A009G105	0.6	10.4
A0A8J7PX05	A0A009G105	0.64	10.4
A0A8T3NEC8	A0A009G105	0.67	10.4
A0A8T3P116	A0A009G105	0.66	10.4
A0A8T3Q7B9	A0A009G105	0.57	10.4
A0A925N5W1	A0A009G105	0.6	10.4
A0A935MF42	A0A009G105	0.63	10.4
A0A940R5E1	A0A009G105	0.61	10.4
A0A962D0H3	A0A009G105	0.69	10.4
A0A962I262	A0A009G105	0.65	10.4
A0A963IMA0	A0A009G105	0.69	10.4
A0A968D619	A0A009G105	0.64	10.4
A0A972KJE7	A0A009G105	0.67	10.4
A0A972RTB6	A0A009G105	1.0	10.4
A0A973YQD4	A0A009G105	0.61	10.4
A0A974Y251	A0A009G105	0.62	10.4
A0A9D9XH61	A0A009G105	0.62	10.4
A0A9E0QIT9	A0A009G105	0.73	10.4
A0A9E9BPD1	A0A009G105	0.65	10.4
A0A9E9L480	A0A009G105	1.0	10.4
A0A9E9ME24	A0A009G105	1.0	10.4
A0A9E9NL66	A0A009G105	1.0	10.4
A3M139	A0A009G105	1.0	10.4
A4B9C5	A0A009G105	0.52	10.4
B0VBP8	A0A009G105	1.0	10.4
B0VNJ9	A0A009G105	1.0	10.4
B2I0Z7	A0A009G105	1.0	10.4
B7H299	A0A009G105	1.0	10.4
B7I1V9	A0A009G105	1.0	10.4
C0VIQ6	A0A009G105	1.0	10.4
D0CEK9	A0A009G105	1.0	10.4
D0S760	A0A009G105	1.0	10.4
D0SH17	A0A009G105	1.0	10.4
D0SRC2	A0A009G105	1.0	10.4
D0SXP1	A0A009G105	1.0	10.4
D4XLD9	A0A009G105	1.0	10.4
D8JIJ1	A0A009G105	1.0	10.4
F0KJG4	A0A009G105	1.0	10.4
G7G9D3	A0A009G105	1.0	10.4
I4ZPW6	A0A009G105	1.0	10.4
K2FKD1	A0A009G105	1.0	10.4
K6WW35	A0A009G105	0.59	10.4
K9ABE5	A0A009G105	1.0	10.4
K9BFR1	A0A009G105	1.0	10.4
L9LT46	A0A009G105	1.0	10.4
L9MEA4	A0A009G105	1.0	10.4
N8NV70	A0A009G105	1.0	10.4
N8NW76	A0A009G105	1.0	10.4
N8QZR7	A0A009G105	1.0	10.4
N8R099	A0A009G105	1.0	10.4
N8RE58	A0A009G105	1.0	10.4
N8RN42	A0A009G105	1.0	10.4
N8RU99	A0A009G105	1.0	10.4
N8SE33	A0A009G105	1.0	10.4
N8UKL0	A0A009G105	1.0	10.4
N8V5P7	A0A009G105	1.0	10.4
N8VH90	A0A009G105	1.0	10.4
N8VLX7	A0A009G105	1.0	10.4
N8VSG3	A0A009G105	1.0	10.4
N8W2N9	A0A009G105	1.0	10.4
N8WN61	A0A009G105	1.0	10.4
N8XCV8	A0A009G105	1.0	10.4
N8XT63	A0A009G105	1.0	10.4
N8Y5B9	A0A009G105	1.0	10.4
N8YG45	A0A009G105	1.0	10.4
N8YN28	A0A009G105	1.0	10.4
N8Z318	A0A009G105	1.0	10.4
N9BEG4	A0A009G105	1.0	10.4
N9BT15	A0A009G105	1.0	10.4
N9C5G0	A0A009G105	1.0	10.4
N9CRK9	A0A009G105	1.0	10.4
N9CX17	A0A009G105	1.0	10.4
N9DMR9	A0A009G105	1.0	10.4
N9E7R8	A0A009G105	1.0	10.4
N9F814	A0A009G105	1.0	10.4
N9GPI0	A0A009G105	1.0	10.4
N9H958	A0A009G105	1.0	10.4
N9HC62	A0A009G105	1.0	10.4
N9JV12	A0A009G105	1.0	10.4
N9KMH8	A0A009G105	1.0	10.4
N9LN83	A0A009G105	1.0	10.4
N9M4Y4	A0A009G105	1.0	10.4
N9MBH0	A0A009G105	1.0	10.4
N9MR87	A0A009G105	1.0	10.4
N9MU68	A0A009G105	1.0	10.4
N9MX79	A0A009G105	1.0	10.4
N9N5L0	A0A009G105	1.0	10.4
N9N8W2	A0A009G105	1.0	10.4
N9NNX8	A0A009G105	1.0	10.4
N9NVF1	A0A009G105	1.0	10.4
N9NVX7	A0A009G105	1.0	10.4
N9P147	A0A009G105	1.0	10.4
N9PFK1	A0A009G105	1.0	10.4
N9PGX7	A0A009G105	1.0	10.4
N9PH89	A0A009G105	1.0	10.4
N9Q1Y7	A0A009G105	1.0	10.4
N9Q4X6	A0A009G105	1.0	10.4
N9Q9F4	A0A009G105	1.0	10.4
N9QER1	A0A009G105	1.0	10.4
N9SRP7	A0A009G105	1.0	10.4
N9TDN4	A0A009G105	1.0	10.4
N9TMH3	A0A009G105	1.0	10.4
N9U8D2	A0A009G105	1.0	10.4
Q5WSG3	A0A009G105	0.63	10.4
Q5ZR96	A0A009G105	0.63	10.4
Q6FFK5	A0A009G105	1.0	10.4
R8XY41	A0A009G105	1.0	10.4
R8YJJ1	A0A009G105	1.0	10.4
R9AMR1	A0A009G105	1.0	10.4
R9B907	A0A009G105	1.0	10.4
S3T3I8	A0A009G105	1.0	10.4
S7WHD3	A0A009G105	1.0	10.4
U7H0T4	A0A009G105	1.0	10.4
V2UDV1	A0A009G105	1.0	10.4
V2V4F7	A0A009G105	1.0	10.4
V5VHR0	A0A009G105	1.0	10.4
A0A2S8K3R5	A0A2S8K3R5	1.0	13.4
A0A2V2DN16	A0A2V2DN16	1.0	14.67
A0A6B1UB90	A0A6B1UB90	1.0	16.0
A0A163LQ55	A0A163LQ55	1.0	None
A0A5D4RX35	A0A163LQ55	0.93	None
A0A4R8M9D9	A0A4R8M9D9	1.0	16.2
A0A7C6V9U4	A0A7C6V9U4	1.0	16.0
A0A9D2DHI2	A0A7C6V9U4	0.5	16.0
A0A9D2GL76	A0A7C6V9U4	0.65	16.0
G7V7A3	G7V7A3	1.0	16.6
A0A8F1N668	A0A8F1N668	1.0	None
A0A1Y3WPP7	A0A1Y3WPP7	1.0	17.0
A0A1Y4T7A7	A0A1Y3WPP7	1.0	17.0
A0A9D1MLB7	A0A1Y3WPP7	0.52	17.0
A0A9D1N9M2	A0A1Y3WPP7	0.49	17.0
A0A9D1ZWW2	A0A1Y3WPP7	0.58	17.0
A0A9D2JB06	A0A1Y3WPP7	0.55	17.0
A0A9D2JLY0	A0A1Y3WPP7	0.73	17.0
A0A9D3LQZ6	A0A9D3LQZ6	1.0	None
A0A1G5C7S4	A0A1G5C7S4	1.0	20.0
A0A1F8X0S4	A0A1F8X0S4	1.0	14.4
A0A2D5G6J7	A0A1F8X0S4	0.43	14.4
A0A2D6GL28	A0A1F8X0S4	0.41	14.4
A0A2D6YHB8	A0A1F8X0S4	0.43	14.4
A0A2E2WG82	A0A1F8X0S4	0.4	14.4
A0A2E4DF66	A0A1F8X0S4	0.49	14.4
A0A2E5C192	A0A1F8X0S4	0.41	14.4
A0A354FHN3	A0A1F8X0S4	0.41	14.4
A0A354Q7M1	A0A1F8X0S4	0.41	14.4
A0A3D5J9W5	A0A1F8X0S4	0.61	14.4
A0A432G670	A0A1F8X0S4	0.41	14.4
A0A7C7FXV9	A0A1F8X0S4	0.41	14.4
A0A7C7XE39	A0A1F8X0S4	0.4	14.4
A0A7Z9FKC1	A0A1F8X0S4	0.41	14.4
A0A7Z9R3C1	A0A1F8X0S4	0.52	14.4
A0A920VYF3	A0A1F8X0S4	0.35	14.4
A0A955XQB8	A0A1F8X0S4	0.48	14.4
A0A967M1W3	A0A1F8X0S4	0.72	14.4
A0A9E0YEM2	A0A1F8X0S4	0.44	14.4
A0A9E1U9I3	A0A1F8X0S4	0.43	14.4
E0XZ05	A0A1F8X0S4	0.41	14.4
A0A970EEY8	A0A970EEY8	1.0	17.4
A0A6J0J357	A0A6J0J357	1.0	None
A0A7G9WEK9	A0A7G9WEK9	1.0	16.0
A0A8K1FZQ2	A0A8K1FZQ2	1.0	None
A0A1V6ICY0	A0A1V6ICY0	1.0	21.0
A0A7V1H3H2	A0A1V6ICY0	0.34	21.0
A0A7X6NPY5	A0A1V6ICY0	1.0	21.0
A0A841DNA2	A0A841DNA2	1.0	13.0
A0A1Z9BDB3	A0A1Z9BDB3	1.0	14.75
A0A1Z9IKL3	A0A1Z9BDB3	0.78	14.75
A0A2D6BNK9	A0A1Z9BDB3	0.79	14.75
A0A2D6MVS8	A0A1Z9BDB3	0.72	14.75
A0A2D7DQQ6	A0A1Z9BDB3	0.53	14.75
A0A2D7I2P8	A0A1Z9BDB3	0.66	14.75
A0A2D7PME1	A0A1Z9BDB3	1.0	14.75
A0A2E5YH51	A0A1Z9BDB3	0.68	14.75
A0A3R7R921	A0A1Z9BDB3	0.53	14.75
A0A523DIS9	A0A1Z9BDB3	0.8	14.75
A0A523K1A2	A0A1Z9BDB3	0.8	14.75
A0A7C2NKS9	A0A1Z9BDB3	0.7	14.75
A0A7C7U922	A0A1Z9BDB3	0.74	14.75
A0A7C8CQQ9	A0A1Z9BDB3	0.63	14.75
A0A7C8DI27	A0A1Z9BDB3	0.75	14.75
A0A935T4E2	A0A1Z9BDB3	0.7	14.75
A0A955ZU92	A0A1Z9BDB3	0.74	14.75
A0A973CT91	A0A1Z9BDB3	0.71	14.75
A0A947Z9J7	A0A947Z9J7	1.0	21.5
A0A1Y3TVM0	A0A1Y3TVM0	1.0	17.75
A0A1Y4JAJ9	A0A1Y3TVM0	0.99	17.75
A0A1Y4TDQ9	A0A1Y3TVM0	1.0	17.75
A0A350TLA4	A0A1Y3TVM0	0.6	17.75
A0A351EE47	A0A1Y3TVM0	0.56	17.75
A0A3A9EMD7	A0A1Y3TVM0	0.56	17.75
A0A3D2I8E4	A0A1Y3TVM0	0.61	17.75
A0A416R997	A0A1Y3TVM0	0.53	17.75
A0A943IRF2	A0A1Y3TVM0	0.61	17.75
A0A9D2PA58	A0A1Y3TVM0	0.69	17.75
A0A9D2S7A2	A0A1Y3TVM0	0.7	17.75
R6DW09	A0A1Y3TVM0	0.61	17.75
A0A017TCW9	A0A017TCW9	1.0	16.5
A0A0K1E7R9	A0A017TCW9	0.98	16.5
A0A150PR05	A0A017TCW9	0.81	16.5
A0A1V5WZ70	A0A017TCW9	0.62	16.5
A0A1W9Q9G1	A0A017TCW9	0.65	16.5
A0A2L0F8Q3	A0A017TCW9	0.82	16.5
A0A2N2ITE2	A0A017TCW9	0.62	16.5
A0A2W4LPF7	A0A017TCW9	0.59	16.5
A0A4P2QAE4	A0A017TCW9	0.82	16.5
A0A4Q3IQ01	A0A017TCW9	0.52	16.5
A0A4Q5X367	A0A017TCW9	0.62	16.5
A0A4Q6BUR5	A0A017TCW9	0.58	16.5
A0A4U1GYV3	A0A017TCW9	0.79	16.5
A0A4U1JFF5	A0A017TCW9	0.78	16.5
A0A6N7PXN3	A0A017TCW9	0.78	16.5
A0A7X7JL80	A0A017TCW9	0.67	16.5
A0A7X9IUP6	A0A017TCW9	0.48	16.5
A0A7Y4ZN36	A0A017TCW9	0.65	16.5
A0A7Y5NXR9	A0A017TCW9	0.71	16.5
A0A849YRI8	A0A017TCW9	0.72	16.5
A0A850BIH1	A0A017TCW9	0.82	16.5
A0A928SMU6	A0A017TCW9	0.7	16.5
A0A931UW63	A0A017TCW9	0.59	16.5
A0A931XSI7	A0A017TCW9	0.48	16.5
A0A934DY87	A0A017TCW9	0.56	16.5
A0A936ML16	A0A017TCW9	0.73	16.5
A0A952R7X1	A0A017TCW9	0.67	16.5
A0A955ZIE2	A0A017TCW9	0.62	16.5
A0A956E7Z1	A0A017TCW9	0.64	16.5
A0A9E6AMA4	A0A017TCW9	0.6	16.5
S4YA61	A0A017TCW9	0.67	16.5
A0A1T4XPG3	A0A1T4XPG3	1.0	15.6
A0A353BP71	A0A1T4XPG3	0.99	15.6
A0A6N8H882	A0A1T4XPG3	0.82	15.6
A0A943YSY9	A0A1T4XPG3	0.99	15.6
A0A7C3UKT8	A0A7C3UKT8	1.0	21.2
A0A7C4FPD3	A0A7C3UKT8	0.69	21.2
A0A7Z9WMJ2	A0A7Z9WMJ2	1.0	17.33
A0A2D7KV77	A0A2D7KV77	1.0	11.0
A0A367KAT9	A0A2D7KV77	0.23	11.0
A0A424T4C9	A0A2D7KV77	1.0	11.0
A0A5P8HBI4	A0A2D7KV77	0.54	11.0
A0A8H7QLW4	A0A2D7KV77	0.36	11.0
A0A8H7VFL3	A0A2D7KV77	0.36	11.0
D3YNL8	A0A2D7KV77	0.5	11.0
Q85JC2	A0A2D7KV77	0.61	11.0
Q85ME2	A0A2D7KV77	0.61	11.0
A0A2V2CZL1	A0A2V2CZL1	1.0	17.0
A0A3C0VQH7	A0A2V2CZL1	0.55	17.0
A0A923MH79	A0A2V2CZL1	0.5	17.0
A0A9D1G1E6	A0A2V2CZL1	0.55	17.0
A0A9D1TD33	A0A2V2CZL1	0.55	17.0
A0A9E1AZ79	A0A2V2CZL1	0.55	17.0
C6LDT6	A0A2V2CZL1	0.56	17.0
A0A2N3N176	A0A2N3N176	1.0	None
A0A3M2ARZ6	A0A3M2ARZ6	1.0	15.0
A0A496QW33	A0A3M2ARZ6	0.51	15.0
A0A660YME7	A0A3M2ARZ6	0.48	15.0
A0A7X8CAH7	A0A3M2ARZ6	0.53	15.0
A0A6I7Q307	A0A6I7Q307	1.0	16.2
A0A075WQY0	A0A075WQY0	1.0	14.6
A0A0U5AWJ1	A0A075WQY0	0.69	14.6
A0A117LC09	A0A075WQY0	1.0	14.6
A0A1F8X8B7	A0A075WQY0	0.41	14.6
A0A2N7PIL1	A0A075WQY0	0.71	14.6
A0A2N7PPF2	A0A075WQY0	0.73	14.6
A0A2N7Q9M5	A0A075WQY0	0.62	14.6
A0A5P1V0T5	A0A075WQY0	0.99	14.6
A0A660RNI5	A0A075WQY0	0.71	14.6
A0A660S0Z9	A0A075WQY0	0.75	14.6
A0A6G7PW82	A0A075WQY0	0.67	14.6
A0A7C2P5D6	A0A075WQY0	0.65	14.6
A0A7C3G1M9	A0A075WQY0	0.4	14.6
A0A7C4FQ46	A0A075WQY0	0.66	14.6
A0A7C4NZ65	A0A075WQY0	0.76	14.6
A0A7C9NR50	A0A075WQY0	0.66	14.6
A0A7V4N3Y4	A0A075WQY0	0.76	14.6
A0A7V5XGP4	A0A075WQY0	0.73	14.6
A0A832LW18	A0A075WQY0	0.68	14.6
A0A934ES82	A0A075WQY0	0.47	14.6
A0A940CYD8	A0A075WQY0	0.78	14.6
A0A957QMJ0	A0A075WQY0	0.27	14.6
F8C5J9	A0A075WQY0	0.76	14.6
A0A519B9D0	A0A519B9D0	1.0	11.8
A0A519BHA5	A0A519B9D0	0.77	11.8
A0A519BKT1	A0A519B9D0	0.78	11.8
A0A520XEK1	A0A519B9D0	0.73	11.8
A0A7C3ZC15	A0A519B9D0	0.72	11.8
A0A7V1NPF5	A0A519B9D0	0.73	11.8
A0A927Y393	A0A927Y393	1.0	24.4
A0A939UIA9	A0A927Y393	0.56	24.4
A0A3D1XAK7	A0A3D1XAK7	1.0	12.5
A0A928QZ80	A0A3D1XAK7	0.62	12.5
A0A939U0N6	A0A3D1XAK7	0.54	12.5
A0A940CF76	A0A3D1XAK7	0.59	12.5
A0A221SD96	A0A221SD96	1.0	7.0
A0A286SDU8	A0A221SD96	0.8	7.0
A0A0T6AEH4	A0A0T6AEH4	1.0	19.8
A0A1F7LAA5	A0A0T6AEH4	0.57	19.8
A0A1F7LSD1	A0A0T6AEH4	0.65	19.8
A0A1F7LZC1	A0A0T6AEH4	0.61	19.8
A0A1F7MTF4	A0A0T6AEH4	0.57	19.8
A0A1F7NDE8	A0A0T6AEH4	0.58	19.8
A0A1F7NN77	A0A0T6AEH4	0.89	19.8
A0A1F7P3L5	A0A0T6AEH4	0.58	19.8
A0A1F7PL42	A0A0T6AEH4	0.65	19.8
A0A1F7PLT4	A0A0T6AEH4	0.58	19.8
A0A1F7PQV0	A0A0T6AEH4	0.91	19.8
A0A1F7QK33	A0A0T6AEH4	0.58	19.8
A0A1Q6YTC7	A0A0T6AEH4	0.67	19.8
A0A1Q7D7M9	A0A0T6AEH4	0.65	19.8
A0A1Q7EHF8	A0A0T6AEH4	0.7	19.8
A0A1Q7G6M2	A0A0T6AEH4	0.7	19.8
A0A1Q7NQR2	A0A0T6AEH4	0.67	19.8
A0A1Q7PF38	A0A0T6AEH4	0.7	19.8
A0A1Q7SKD1	A0A0T6AEH4	0.67	19.8
A0A1Q7U0P8	A0A0T6AEH4	0.67	19.8
A0A1Q7XTA5	A0A0T6AEH4	0.67	19.8
A0A2V6NT37	A0A0T6AEH4	0.76	19.8
A0A2V6Q081	A0A0T6AEH4	0.68	19.8
A0A2V6Q2J2	A0A0T6AEH4	0.62	19.8
A0A2V6QR20	A0A0T6AEH4	0.66	19.8
A0A2V6RDA5	A0A0T6AEH4	0.85	19.8
A0A2V6RY55	A0A0T6AEH4	0.67	19.8
A0A2V6SKJ8	A0A0T6AEH4	0.6	19.8
A0A2V6SVP0	A0A0T6AEH4	0.57	19.8
A0A2V6TUZ3	A0A0T6AEH4	0.73	19.8
A0A2V6UL79	A0A0T6AEH4	0.84	19.8
A0A2V6V4K5	A0A0T6AEH4	0.67	19.8
A0A2V6VCN2	A0A0T6AEH4	0.69	19.8
A0A2V6VTD2	A0A0T6AEH4	0.59	19.8
A0A2V6WKS0	A0A0T6AEH4	0.68	19.8
A0A2V6X3T2	A0A0T6AEH4	0.72	19.8
A0A2V6Y520	A0A0T6AEH4	0.66	19.8
A0A2V6Y632	A0A0T6AEH4	0.7	19.8
A0A2V6YEZ4	A0A0T6AEH4	0.72	19.8
A0A2V6YTK6	A0A0T6AEH4	0.72	19.8
A0A2V6ZJ07	A0A0T6AEH4	0.73	19.8
A0A2V7A2N8	A0A0T6AEH4	0.71	19.8
A0A2V7AK40	A0A0T6AEH4	0.71	19.8
A0A2V7B9M3	A0A0T6AEH4	0.64	19.8
A0A2V7BA37	A0A0T6AEH4	0.67	19.8
A0A2V7C737	A0A0T6AEH4	0.67	19.8
A0A2V7CK19	A0A0T6AEH4	0.58	19.8
A0A2V7CTE6	A0A0T6AEH4	0.73	19.8
A0A2V7DZ61	A0A0T6AEH4	0.66	19.8
A0A2V7FH41	A0A0T6AEH4	0.69	19.8
A0A2V7FJR2	A0A0T6AEH4	0.68	19.8
A0A2V7FUR7	A0A0T6AEH4	0.69	19.8
A0A2V7HQY4	A0A0T6AEH4	0.66	19.8
A0A2V7IIR0	A0A0T6AEH4	0.67	19.8
A0A3C1GFU0	A0A0T6AEH4	0.61	19.8
A0A3N5IYL3	A0A0T6AEH4	0.67	19.8
A0A538RIX4	A0A0T6AEH4	0.59	19.8
A0A5A8F8M5	A0A0T6AEH4	0.42	19.8
A0A7V2I9G1	A0A0T6AEH4	0.62	19.8
A0A7V3XHY7	A0A0T6AEH4	0.65	19.8
A0A831Y499	A0A0T6AEH4	0.65	19.8
A0A931LHH2	A0A0T6AEH4	0.66	19.8
A0A931TDM0	A0A0T6AEH4	0.65	19.8
A0A931YXX4	A0A0T6AEH4	0.71	19.8
A0A932DTL1	A0A0T6AEH4	0.64	19.8
A0A932WM14	A0A0T6AEH4	0.66	19.8
A0A933GGU0	A0A0T6AEH4	0.72	19.8
A0A9D6EL10	A0A0T6AEH4	0.87	19.8
A0A9D6I318	A0A0T6AEH4	0.5	19.8
A0A9D6T052	A0A0T6AEH4	0.58	19.8
A0A9D6TXA0	A0A0T6AEH4	0.73	19.8
A0A2E5CBJ8	A0A2E5CBJ8	1.0	19.4
A0A2E5WYJ0	A0A2E5CBJ8	1.0	19.4
A0A7Z9GBN2	A0A2E5CBJ8	0.41	19.4
A0A952TF04	A0A2E5CBJ8	0.55	19.4
A0A9D9ZB17	A0A2E5CBJ8	0.63	19.4
A0A948E191	A0A948E191	1.0	12.0
A0A1Y4KW56	A0A1Y4KW56	1.0	15.75
A0A9D1IXU2	A0A1Y4KW56	0.64	15.75
A0A9D1YDR5	A0A1Y4KW56	0.59	15.75
A0A3D4L2H7	A0A3D4L2H7	1.0	17.25
A0A845RAW3	A0A3D4L2H7	0.58	17.25
A0A940QD10	A0A3D4L2H7	0.75	17.25
R5GLX7	A0A3D4L2H7	0.91	17.25
R5L380	A0A3D4L2H7	1.0	17.25
V2YEU5	A0A3D4L2H7	0.59	17.25
A0A0S7XUK9	A0A0S7XUK9	1.0	16.8
A0A1E7GZJ8	A0A0S7XUK9	0.56	16.8
A0A1E7HJ93	A0A0S7XUK9	0.56	16.8
A0A1E7I2F9	A0A0S7XUK9	0.62	16.8
A0A1F8XVU7	A0A0S7XUK9	0.57	16.8
A0A1F8YED0	A0A0S7XUK9	0.66	16.8
A0A1F8ZP48	A0A0S7XUK9	0.54	16.8
A0A1F9BSE5	A0A0S7XUK9	0.74	16.8
A0A1F9HN20	A0A0S7XUK9	0.54	16.8
A0A1G5AHC4	A0A0S7XUK9	0.63	16.8
A0A1H2GD37	A0A0S7XUK9	0.58	16.8
A0A1I4TFS1	A0A0S7XUK9	0.48	16.8
A0A1J4SFE3	A0A0S7XUK9	0.64	16.8
A0A1J5HW74	A0A0S7XUK9	0.71	16.8
A0A1M5D4P7	A0A0S7XUK9	0.56	16.8
A0A1V1WX58	A0A0S7XUK9	0.62	16.8
A0A1V1X3Q3	A0A0S7XUK9	0.64	16.8
A0A1V5K3H6	A0A0S7XUK9	0.38	16.8
A0A1W1XKP9	A0A0S7XUK9	0.56	16.8
A0A1W1Z7N5	A0A0S7XUK9	0.66	16.8
A0A1W9MRM2	A0A0S7XUK9	0.66	16.8
A0A1W9TC82	A0A0S7XUK9	0.67	16.8
A0A1W9WZ10	A0A0S7XUK9	0.57	16.8
A0A1W9XCI5	A0A0S7XUK9	0.68	16.8
A0A1W9XDK6	A0A0S7XUK9	0.67	16.8
A0A2G6CT79	A0A0S7XUK9	0.65	16.8
A0A2G6N4Z4	A0A0S7XUK9	0.65	16.8
A0A2K2VS42	A0A0S7XUK9	0.47	16.8
A0A2M6YK99	A0A0S7XUK9	0.56	16.8
A0A2U3K5L3	A0A0S7XUK9	0.5	16.8
A0A352PU40	A0A0S7XUK9	0.56	16.8
A0A354A473	A0A0S7XUK9	0.53	16.8
A0A3A4SDQ5	A0A0S7XUK9	0.68	16.8
A0A3A4XAS3	A0A0S7XUK9	0.67	16.8
A0A3A5AL45	A0A0S7XUK9	0.52	16.8
A0A3B8HKH1	A0A0S7XUK9	0.2	16.8
A0A3C1SF53	A0A0S7XUK9	0.66	16.8
A0A3D1BMC7	A0A0S7XUK9	0.4	16.8
A0A3D1U2P2	A0A0S7XUK9	0.53	16.8
A0A3N1UIV1	A0A0S7XUK9	0.54	16.8
A0A3N5FAP0	A0A0S7XUK9	0.62	16.8
A0A3N5UK46	A0A0S7XUK9	0.68	16.8
A0A424XWI3	A0A0S7XUK9	0.21	16.8
A0A432HRJ9	A0A0S7XUK9	0.62	16.8
A0A496ZH21	A0A0S7XUK9	0.66	16.8
A0A4P8L398	A0A0S7XUK9	0.55	16.8
A0A4U8YGP4	A0A0S7XUK9	0.63	16.8
A0A5K7YW75	A0A0S7XUK9	0.66	16.8
A0A5K7ZI49	A0A0S7XUK9	0.66	16.8
A0A5K8A2N3	A0A0S7XUK9	0.7	16.8
A0A5K8ALI3	A0A0S7XUK9	0.7	16.8
A0A661JPL4	A0A0S7XUK9	0.53	16.8
A0A661Q9L6	A0A0S7XUK9	0.64	16.8
A0A661QPI4	A0A0S7XUK9	0.68	16.8
A0A661RNM9	A0A0S7XUK9	0.68	16.8
A0A6P1ZK63	A0A0S7XUK9	0.48	16.8
A0A7C0Z433	A0A0S7XUK9	0.68	16.8
A0A7C1RSW5	A0A0S7XUK9	0.55	16.8
A0A7C3Z1J6	A0A0S7XUK9	0.56	16.8
A0A7C5EMN6	A0A0S7XUK9	0.57	16.8
A0A7C7URN5	A0A0S7XUK9	0.55	16.8
A0A7V4LD04	A0A0S7XUK9	0.52	16.8
A0A7V6DNV0	A0A0S7XUK9	0.57	16.8
A0A7W0IYY7	A0A0S7XUK9	0.65	16.8
A0A7X1GNC7	A0A0S7XUK9	0.65	16.8
A0A7X1H1N4	A0A0S7XUK9	0.7	16.8
A0A7X8B322	A0A0S7XUK9	0.54	16.8
A0A7X8CBH1	A0A0S7XUK9	0.5	16.8
A0A7Y3CEF3	A0A0S7XUK9	0.67	16.8
A0A831ZR09	A0A0S7XUK9	0.57	16.8
A0A8J6N464	A0A0S7XUK9	0.65	16.8
A0A8J6NSL4	A0A0S7XUK9	0.68	16.8
A0A8J6TGZ4	A0A0S7XUK9	0.67	16.8
A0A938R3L8	A0A0S7XUK9	0.55	16.8
A0A947AIK5	A0A0S7XUK9	0.67	16.8
A0A947B511	A0A0S7XUK9	0.49	16.8
A0A947MYQ2	A0A0S7XUK9	0.58	16.8
A0A947R2T3	A0A0S7XUK9	0.66	16.8
A0A948YLR7	A0A0S7XUK9	0.56	16.8
A0A967I5A3	A0A0S7XUK9	0.5	16.8
A0A968QTF0	A0A0S7XUK9	0.65	16.8
A0A970CDI6	A0A0S7XUK9	0.54	16.8
A0A971KW22	A0A0S7XUK9	0.24	16.8
A0A973EQF6	A0A0S7XUK9	0.53	16.8
A0A975BF10	A0A0S7XUK9	0.68	16.8
A0A978BP86	A0A0S7XUK9	0.68	16.8
A0A9D5VY00	A0A0S7XUK9	0.52	16.8
A0A9D6U585	A0A0S7XUK9	0.53	16.8
A0A9E5YKL3	A0A0S7XUK9	0.67	16.8
A0A9E6BIA9	A0A0S7XUK9	0.57	16.8
A0LIN9	A0A0S7XUK9	0.7	16.8
A1VF67	A0A0S7XUK9	0.49	16.8
A8ZUM8	A0A0S7XUK9	0.64	16.8
B8FBA5	A0A0S7XUK9	0.65	16.8
C0QB86	A0A0S7XUK9	0.64	16.8
F2NE56	A0A0S7XUK9	0.56	16.8
K0NMS1	A0A0S7XUK9	0.58	16.8
Q72DL2	A0A0S7XUK9	0.49	16.8
S7UXK2	A0A0S7XUK9	0.66	16.8
A0A0G0ASS5	A0A0G0ASS5	1.0	17.4
A0A0G0AWE1	A0A0G0ASS5	0.47	17.4
A0A0G0GRS8	A0A0G0ASS5	0.47	17.4
A0A0G0LKK6	A0A0G0ASS5	0.57	17.4
A0A0G0RBB0	A0A0G0ASS5	0.63	17.4
A0A0G0V2M6	A0A0G0ASS5	0.63	17.4
A0A0G0VI36	A0A0G0ASS5	0.63	17.4
A0A0G0ZMN6	A0A0G0ASS5	0.63	17.4
A0A0G1AWM3	A0A0G0ASS5	0.53	17.4
A0A0G1CAZ0	A0A0G0ASS5	0.64	17.4
A0A0G1D8R7	A0A0G0ASS5	0.59	17.4
A0A0G1DLQ3	A0A0G0ASS5	0.63	17.4
A0A0G1IH33	A0A0G0ASS5	0.57	17.4
A0A0G1JT38	A0A0G0ASS5	0.61	17.4
A0A0G1MPJ5	A0A0G0ASS5	0.59	17.4
A0A0G1QLR9	A0A0G0ASS5	0.56	17.4
A0A0G1UYH4	A0A0G0ASS5	0.63	17.4
A0A0G1VGE6	A0A0G0ASS5	0.67	17.4
A0A0G1WQC6	A0A0G0ASS5	0.65	17.4
A0A0G1YJ30	A0A0G0ASS5	0.63	17.4
A0A0G4B111	A0A0G0ASS5	0.57	17.4
A0A124FP12	A0A0G0ASS5	0.69	17.4
A0A1F5BTY0	A0A0G0ASS5	0.69	17.4
A0A1F5P0H9	A0A0G0ASS5	0.63	17.4
A0A1F5YIN9	A0A0G0ASS5	0.64	17.4
A0A1F5YQB0	A0A0G0ASS5	0.6	17.4
A0A1F5Z7N8	A0A0G0ASS5	0.67	17.4
A0A1F5ZWC8	A0A0G0ASS5	0.65	17.4
A0A1F6A588	A0A0G0ASS5	0.61	17.4
A0A1F6BKA9	A0A0G0ASS5	0.64	17.4
A0A1F6BQ44	A0A0G0ASS5	0.67	17.4
A0A1F6BSE9	A0A0G0ASS5	0.67	17.4
A0A1F6BZ65	A0A0G0ASS5	0.6	17.4
A0A1F6RB56	A0A0G0ASS5	0.65	17.4
A0A1F7A6I8	A0A0G0ASS5	0.56	17.4
A0A1F7ATD5	A0A0G0ASS5	0.63	17.4
A0A1F7JG00	A0A0G0ASS5	0.65	17.4
A0A1F7K9V5	A0A0G0ASS5	0.67	17.4
A0A1F7Y2C6	A0A0G0ASS5	0.59	17.4
A0A1F7YQZ5	A0A0G0ASS5	0.68	17.4
A0A1F8BAI5	A0A0G0ASS5	0.59	17.4
A0A1G1CEQ1	A0A0G0ASS5	0.63	17.4
A0A1G1Z6X2	A0A0G0ASS5	0.63	17.4
A0A1G2A6W7	A0A0G0ASS5	0.59	17.4
A0A1G2FC14	A0A0G0ASS5	0.68	17.4
A0A1G2FIJ7	A0A0G0ASS5	0.65	17.4
A0A1G2FLB6	A0A0G0ASS5	0.68	17.4
A0A1G2FLS4	A0A0G0ASS5	0.68	17.4
A0A1G2FRL7	A0A0G0ASS5	0.68	17.4
A0A1G2G273	A0A0G0ASS5	0.69	17.4
A0A1G2KM09	A0A0G0ASS5	0.65	17.4
A0A1G2LQF8	A0A0G0ASS5	0.64	17.4
A0A1G2LS46	A0A0G0ASS5	0.56	17.4
A0A1G2M329	A0A0G0ASS5	0.65	17.4
A0A1G2MFY2	A0A0G0ASS5	0.65	17.4
A0A1G2MTJ3	A0A0G0ASS5	0.68	17.4
A0A1G2P6K0	A0A0G0ASS5	0.65	17.4
A0A1G2PNM1	A0A0G0ASS5	0.62	17.4
A0A1G2Q2A1	A0A0G0ASS5	0.62	17.4
A0A1G2R186	A0A0G0ASS5	0.69	17.4
A0A1G2RDY5	A0A0G0ASS5	0.69	17.4
A0A1G2RIX7	A0A0G0ASS5	0.71	17.4
A0A1G2RKS0	A0A0G0ASS5	0.67	17.4
A0A1G2VFR7	A0A0G0ASS5	0.64	17.4
A0A1G2VJK6	A0A0G0ASS5	0.64	17.4
A0A1J4TUK3	A0A0G0ASS5	0.59	17.4
A0A1J5IFF6	A0A0G0ASS5	0.52	17.4
A0A1V5WR88	A0A0G0ASS5	0.68	17.4
A0A2D9ZT38	A0A0G0ASS5	0.53	17.4
A0A2E1ZX40	A0A0G0ASS5	0.57	17.4
A0A2E3AYJ0	A0A0G0ASS5	0.49	17.4
A0A2E3BQV3	A0A0G0ASS5	0.55	17.4
A0A2E3UZZ0	A0A0G0ASS5	0.6	17.4
A0A2E5E609	A0A0G0ASS5	0.56	17.4
A0A2E5F1Z8	A0A0G0ASS5	0.47	17.4
A0A2E5U2V8	A0A0G0ASS5	0.49	17.4
A0A2E6GCY7	A0A0G0ASS5	0.57	17.4
A0A2E6J7E0	A0A0G0ASS5	0.52	17.4
A0A2E6Z3T5	A0A0G0ASS5	0.5	17.4
A0A2E7N695	A0A0G0ASS5	0.6	17.4
A0A2E7Z2V4	A0A0G0ASS5	0.57	17.4
A0A2E8TAL3	A0A0G0ASS5	0.57	17.4
A0A2E8URF8	A0A0G0ASS5	0.6	17.4
A0A2E8V8Y4	A0A0G0ASS5	0.56	17.4
A0A2H0BF28	A0A0G0ASS5	0.56	17.4
A0A2H0BUJ7	A0A0G0ASS5	0.59	17.4
A0A2H0KE19	A0A0G0ASS5	0.64	17.4
A0A2H0NGF2	A0A0G0ASS5	0.59	17.4
A0A2H0SK85	A0A0G0ASS5	0.63	17.4
A0A2H0T7G8	A0A0G0ASS5	0.64	17.4
A0A2H0YLB1	A0A0G0ASS5	0.65	17.4
A0A2H0YRB1	A0A0G0ASS5	0.59	17.4
A0A2H0YU15	A0A0G0ASS5	0.65	17.4
A0A2M6WPJ1	A0A0G0ASS5	0.53	17.4
A0A2M7DLT4	A0A0G0ASS5	0.55	17.4
A0A2M7RT16	A0A0G0ASS5	0.59	17.4
A0A2M7TJF7	A0A0G0ASS5	0.56	17.4
A0A2M7X0W0	A0A0G0ASS5	0.56	17.4
A0A2N0LMX7	A0A0G0ASS5	0.48	17.4
A0A2N2LJU1	A0A0G0ASS5	0.56	17.4
A0A2W0ZXC3	A0A0G0ASS5	0.37	17.4
A0A2W1AA34	A0A0G0ASS5	0.55	17.4
A0A317H0I9	A0A0G0ASS5	0.57	17.4
A0A317JMS5	A0A0G0ASS5	0.57	17.4
A0A349K9L7	A0A0G0ASS5	0.53	17.4
A0A349PJJ7	A0A0G0ASS5	0.59	17.4
A0A350R6X2	A0A0G0ASS5	0.57	17.4
A0A351IQW7	A0A0G0ASS5	0.59	17.4
A0A352PJA9	A0A0G0ASS5	0.61	17.4
A0A358I2I3	A0A0G0ASS5	0.67	17.4
A0A3A4JHG0	A0A0G0ASS5	0.57	17.4
A0A3D0PDI2	A0A0G0ASS5	0.59	17.4
A0A3D0TQZ2	A0A0G0ASS5	0.65	17.4
A0A3D5BVL2	A0A0G0ASS5	0.61	17.4
A0A3L7W8Q3	A0A0G0ASS5	0.59	17.4
A0A3L7WVD3	A0A0G0ASS5	0.57	17.4
A0A3L7X0P4	A0A0G0ASS5	0.56	17.4
A0A3L7X8Q6	A0A0G0ASS5	0.57	17.4
A0A401ZBH3	A0A0G0ASS5	0.6	17.4
A0A402AG33	A0A0G0ASS5	0.6	17.4
A0A402B381	A0A0G0ASS5	0.6	17.4
A0A419FM42	A0A0G0ASS5	0.57	17.4
A0A521UQY7	A0A0G0ASS5	0.64	17.4
A0A521Y270	A0A0G0ASS5	0.55	17.4
A0A540VIT7	A0A0G0ASS5	0.59	17.4
A0A554IDS4	A0A0G0ASS5	0.68	17.4
A0A554MGY8	A0A0G0ASS5	0.64	17.4
A0A5A5TE57	A0A0G0ASS5	0.59	17.4
A0A5C7KVD6	A0A0G0ASS5	0.59	17.4
A0A5C7LC03	A0A0G0ASS5	0.59	17.4
A0A5J4KLA5	A0A0G0ASS5	0.59	17.4
A0A5N8YDJ2	A0A0G0ASS5	0.52	17.4
A0A5N9BAG8	A0A0G0ASS5	0.6	17.4
A0A5N9C470	A0A0G0ASS5	0.58	17.4
A0A5N9DRT1	A0A0G0ASS5	0.52	17.4
A0A5N9HT19	A0A0G0ASS5	0.56	17.4
A0A641ADU3	A0A0G0ASS5	0.55	17.4
A0A653G4F8	A0A0G0ASS5	0.6	17.4
A0A6I1ZJS6	A0A0G0ASS5	0.52	17.4
A0A6I4ZWU8	A0A0G0ASS5	0.51	17.4
A0A6L7TTG4	A0A0G0ASS5	0.51	17.4
A0A7C0Z4I1	A0A0G0ASS5	0.61	17.4
A0A7C2GII6	A0A0G0ASS5	0.45	17.4
A0A7C3GZE0	A0A0G0ASS5	0.63	17.4
A0A7C3P9B8	A0A0G0ASS5	0.52	17.4
A0A7C7TKF8	A0A0G0ASS5	0.57	17.4
A0A7V3LER4	A0A0G0ASS5	0.65	17.4
A0A7X1PBZ8	A0A0G0ASS5	0.55	17.4
A0A7X9DK00	A0A0G0ASS5	0.52	17.4
A0A7X9JCP1	A0A0G0ASS5	0.64	17.4
A0A800EWB4	A0A0G0ASS5	0.54	17.4
A0A831V2I6	A0A0G0ASS5	0.65	17.4
A0A832G639	A0A0G0ASS5	0.6	17.4
A0A838EH68	A0A0G0ASS5	0.53	17.4
A0A838J495	A0A0G0ASS5	0.59	17.4
A0A838MIQ2	A0A0G0ASS5	0.58	17.4
A0A931WU46	A0A0G0ASS5	0.49	17.4
A0A931YLQ0	A0A0G0ASS5	0.64	17.4
A0A932A1E7	A0A0G0ASS5	0.68	17.4
A0A932EKI9	A0A0G0ASS5	0.57	17.4
A0A933IVK0	A0A0G0ASS5	0.59	17.4
A0A933JZM4	A0A0G0ASS5	0.65	17.4
A0A933Q8N2	A0A0G0ASS5	0.65	17.4
A0A933VC20	A0A0G0ASS5	0.68	17.4
A0A933YH78	A0A0G0ASS5	0.71	17.4
A0A942NUB9	A0A0G0ASS5	0.56	17.4
A0A944TII5	A0A0G0ASS5	0.55	17.4
A0A944TJE1	A0A0G0ASS5	0.55	17.4
A0A945A1K8	A0A0G0ASS5	0.59	17.4
A0A945E9H1	A0A0G0ASS5	0.58	17.4
A0A945FCP9	A0A0G0ASS5	0.41	17.4
A0A945NLU9	A0A0G0ASS5	0.55	17.4
A0A947WU79	A0A0G0ASS5	0.68	17.4
A0A948XGV3	A0A0G0ASS5	0.73	17.4
A0A949E081	A0A0G0ASS5	0.58	17.4
A0A949FEV1	A0A0G0ASS5	0.58	17.4
A0A952DL55	A0A0G0ASS5	0.59	17.4
A0A955I7P3	A0A0G0ASS5	0.63	17.4
A0A957A447	A0A0G0ASS5	0.5	17.4
A0A957TMQ4	A0A0G0ASS5	0.61	17.4
A0A964NR26	A0A0G0ASS5	0.62	17.4
A0A973F6R2	A0A0G0ASS5	0.59	17.4
A0A973GDE1	A0A0G0ASS5	0.62	17.4
A0A9D6DP63	A0A0G0ASS5	0.65	17.4
A0A9D6EPM0	A0A0G0ASS5	0.69	17.4
A0A9D6JCD5	A0A0G0ASS5	0.63	17.4
A0A9D6P2J0	A0A0G0ASS5	0.72	17.4
A0A9D6SK65	A0A0G0ASS5	0.69	17.4
A0A9D9V1F3	A0A0G0ASS5	0.57	17.4
A0A9E1XJI8	A0A0G0ASS5	0.58	17.4
A0A9E4AJ44	A0A0G0ASS5	0.53	17.4
A0A9E5DQ99	A0A0G0ASS5	0.57	17.4
A0A9E5NLN6	A0A0G0ASS5	0.52	17.4
K2A4F2	A0A0G0ASS5	0.59	17.4
K2A724	A0A0G0ASS5	0.63	17.4
K2ENX7	A0A0G0ASS5	0.61	17.4
K2F7E3	A0A0G0ASS5	0.55	17.4
A0A351AVB2	A0A351AVB2	1.0	26.33
A0A358PH09	A0A351AVB2	0.98	26.33
A0A9E1I5V0	A0A351AVB2	0.98	26.33
R6BEL4	A0A351AVB2	0.98	26.33
A0A1Q6QBP5	A0A1Q6QBP5	1.0	27.0
A0A352RP38	A0A1Q6QBP5	0.66	27.0
A0A3D1XBL3	A0A1Q6QBP5	0.58	27.0
A0A3D4D8Y2	A0A1Q6QBP5	0.67	27.0
A0A417NJN1	A0A1Q6QBP5	0.63	27.0
A0A9E0UPS0	A0A1Q6QBP5	0.65	27.0
A0A1F9DTD6	A0A1F9DTD6	1.0	17.2
A0A1J5E5M6	A0A1F9DTD6	0.67	17.2
A0A1V4RUG6	A0A1F9DTD6	0.7	17.2
A0A1V4S3G1	A0A1F9DTD6	0.71	17.2
A0A1V4SCX7	A0A1F9DTD6	0.67	17.2
A0A2H0AK82	A0A1F9DTD6	0.67	17.2
A0A2M7JKK8	A0A1F9DTD6	0.67	17.2
A0A2M7PBX4	A0A1F9DTD6	0.67	17.2
A0A2N2H4J6	A0A1F9DTD6	0.72	17.2
A0A2N2K9W2	A0A1F9DTD6	0.72	17.2
A0A3A4Z1A9	A0A1F9DTD6	0.67	17.2
A0A3N5UFK0	A0A1F9DTD6	0.71	17.2
A0A445MZT8	A0A1F9DTD6	0.57	17.2
A0A496Y9J3	A0A1F9DTD6	0.67	17.2
A0A496YUW0	A0A1F9DTD6	0.74	17.2
A0A523Y7Y7	A0A1F9DTD6	0.69	17.2
A0A661KSF6	A0A1F9DTD6	0.6	17.2
A0A661L6U7	A0A1F9DTD6	0.65	17.2
A0A661M2S5	A0A1F9DTD6	0.65	17.2
A0A661MMY4	A0A1F9DTD6	0.64	17.2
A0A661TCV3	A0A1F9DTD6	0.64	17.2
A0A7C0UBZ5	A0A1F9DTD6	0.64	17.2
A0A7C1HKD0	A0A1F9DTD6	0.65	17.2
A0A7C1MUM7	A0A1F9DTD6	0.69	17.2
A0A7C4IVF7	A0A1F9DTD6	0.68	17.2
A0A7C4TAM0	A0A1F9DTD6	0.65	17.2
A0A7C8A878	A0A1F9DTD6	0.64	17.2
A0A7C8DZJ7	A0A1F9DTD6	0.74	17.2
A0A7Z9WDV7	A0A1F9DTD6	0.65	17.2
A0A831KE26	A0A1F9DTD6	0.65	17.2
A0A831VMS5	A0A1F9DTD6	0.67	17.2
A0A848ZIW7	A0A1F9DTD6	0.67	17.2
A0A8J6T3B8	A0A1F9DTD6	0.67	17.2
A0A929P9I9	A0A1F9DTD6	0.65	17.2
A0A937Q606	A0A1F9DTD6	0.67	17.2
A0A937R1R2	A0A1F9DTD6	0.7	17.2
A0A937U3D9	A0A1F9DTD6	0.68	17.2
A0A937UIU5	A0A1F9DTD6	0.67	17.2
A0A941VV99	A0A1F9DTD6	0.71	17.2
A0A949EW18	A0A1F9DTD6	0.7	17.2
D8EX67	A0A1F9DTD6	0.68	17.2
A0A356T5R8	A0A356T5R8	1.0	17.8
A0A520QAP6	A0A356T5R8	1.0	17.8
A0A947HP29	A0A356T5R8	0.57	17.8
A0A952P3U5	A0A356T5R8	0.57	17.8
A0A955W6K9	A0A356T5R8	0.66	17.8
A0A955YE61	A0A356T5R8	0.65	17.8
A0A964EQI8	A0A356T5R8	0.61	17.8
A0A972DD29	A0A356T5R8	0.65	17.8
A0A091FHP1	A0A091FHP1	1.0	15.2
A0A0Q0VZX2	A0A091FHP1	0.94	15.2
A0A1F9BDB2	A0A091FHP1	0.6	15.2
A0A1F9CID1	A0A091FHP1	0.78	15.2
A0A1F9D3A0	A0A091FHP1	0.58	15.2
A0A1G3UMV0	A0A091FHP1	0.78	15.2
A0A1V4XAH9	A0A091FHP1	0.49	15.2
A0A1V4XD03	A0A091FHP1	0.48	15.2
A0A1V5DXW3	A0A091FHP1	0.46	15.2
A0A1V5J5F8	A0A091FHP1	0.6	15.2
A0A1V6AT77	A0A091FHP1	0.6	15.2
A0A2N2FBV5	A0A091FHP1	0.61	15.2
A0A2N2FIX0	A0A091FHP1	0.46	15.2
A0A2N2G9G7	A0A091FHP1	0.46	15.2
A0A2N2HZZ9	A0A091FHP1	0.56	15.2
A0A2N2J8C6	A0A091FHP1	0.5	15.2
A0A2N2KGG6	A0A091FHP1	0.57	15.2
A0A2N2KHK1	A0A091FHP1	0.57	15.2
A0A2N2KQU3	A0A091FHP1	0.59	15.2
A0A2N2LFZ8	A0A091FHP1	0.6	15.2
A0A349A5S2	A0A091FHP1	0.54	15.2
A0A354SEX7	A0A091FHP1	0.63	15.2
A0A3C0KQ23	A0A091FHP1	0.5	15.2
A0A7C1HJC0	A0A091FHP1	0.58	15.2
A0A7C2SX10	A0A091FHP1	0.54	15.2
A0A7J5VBI3	A0A091FHP1	0.59	15.2
A0A7V2DFV5	A0A091FHP1	0.5	15.2
A0A846ZXD6	A0A091FHP1	0.46	15.2
A0A847EAE8	A0A091FHP1	0.6	15.2
A0A929I509	A0A091FHP1	0.55	15.2
A0A935PCG8	A0A091FHP1	0.49	15.2
A0A940UAJ7	A0A091FHP1	0.2	15.2
A0A948GDS7	A0A091FHP1	0.77	15.2
A0A971TX26	A0A091FHP1	0.49	15.2
A0A971UAP2	A0A091FHP1	0.46	15.2
A0A973JES6	A0A091FHP1	0.6	15.2
A0A9E0DRC1	A0A091FHP1	0.63	15.2
A0A9E0EWL1	A0A091FHP1	0.58	15.2
A0A9E2GJB6	A0A091FHP1	0.57	15.2
V4EQ80	A0A091FHP1	0.65	15.2
A0A9D8KH25	A0A9D8KH25	1.0	16.6
A0A068MZX9	A0A068MZX9	1.0	None
A0A097KQV3	A0A068MZX9	0.6	None
A0A097KR31	A0A068MZX9	0.56	None
A0A0D2ZX41	A0A068MZX9	0.52	None
A0A0S2LMT9	A0A068MZX9	0.57	None
A0A164BR30	A0A068MZX9	0.61	None
A0A3P6G6Q2	A0A068MZX9	0.52	None
A0A6H1U6I4	A0A068MZX9	0.42	None
A0A0B5BKG2	A0A0B5BKG2	1.0	17.0
A0A0C1TTA7	A0A0B5BKG2	0.93	17.0
A0A0D2GMD0	A0A0B5BKG2	0.44	17.0
A0A0D5N815	A0A0B5BKG2	0.93	17.0
A0A0F2R4C6	A0A0B5BKG2	0.55	17.0
A0A0M9E0Y0	A0A0B5BKG2	0.55	17.0
A0A0S7YSS9	A0A0B5BKG2	0.57	17.0
A0A1E7GZU1	A0A0B5BKG2	0.56	17.0
A0A1E7J054	A0A0B5BKG2	0.56	17.0
A0A1E7JCR9	A0A0B5BKG2	0.56	17.0
A0A1F9AIS7	A0A0B5BKG2	0.53	17.0
A0A1F9N3K2	A0A0B5BKG2	0.54	17.0
A0A1F9NW57	A0A0B5BKG2	0.53	17.0
A0A1F9PGG9	A0A0B5BKG2	0.54	17.0
A0A1F9R710	A0A0B5BKG2	0.53	17.0
A0A1F9RQE6	A0A0B5BKG2	0.54	17.0
A0A1G0LI51	A0A0B5BKG2	0.9	17.0
A0A1G0LU87	A0A0B5BKG2	0.89	17.0
A0A1G0MRH7	A0A0B5BKG2	0.89	17.0
A0A1G1F1N7	A0A0B5BKG2	0.63	17.0
A0A1G1F501	A0A0B5BKG2	0.54	17.0
A0A1G1IY24	A0A0B5BKG2	0.6	17.0
A0A1G2WE98	A0A0B5BKG2	0.74	17.0
A0A1G3VSZ4	A0A0B5BKG2	0.53	17.0
A0A1G7CP03	A0A0B5BKG2	0.75	17.0
A0A1I3ZYA8	A0A0B5BKG2	0.2	17.0
A0A1M6GNB7	A0A0B5BKG2	0.6	17.0
A0A1T4M4F8	A0A0B5BKG2	0.95	17.0
A0A1V1PBC1	A0A0B5BKG2	0.55	17.0
A0A1V4QN81	A0A0B5BKG2	0.51	17.0
A0A1W1HCA6	A0A0B5BKG2	0.54	17.0
A0A1W7QX22	A0A0B5BKG2	0.86	17.0
A0A1W9MPY5	A0A0B5BKG2	0.57	17.0
A0A1W9MS35	A0A0B5BKG2	0.55	17.0
A0A1W9PUS2	A0A0B5BKG2	0.57	17.0
A0A1W9T052	A0A0B5BKG2	0.53	17.0
A0A212PL11	A0A0B5BKG2	0.9	17.0
A0A2D6EU07	A0A0B5BKG2	0.53	17.0
A0A2G6MS87	A0A0B5BKG2	0.51	17.0
A0A2G9ZTQ9	A0A0B5BKG2	0.5	17.0
A0A2M6ZDK7	A0A0B5BKG2	0.5	17.0
A0A2M6ZJS2	A0A0B5BKG2	0.46	17.0
A0A2N2IDI4	A0A0B5BKG2	0.2	17.0
A0A2N6DC36	A0A0B5BKG2	0.17	17.0
A0A2N6EK31	A0A0B5BKG2	0.73	17.0
A0A2N6EU08	A0A0B5BKG2	0.75	17.0
A0A2N6FCX0	A0A0B5BKG2	0.82	17.0
A0A2S8K6B5	A0A0B5BKG2	0.51	17.0
A0A328FK29	A0A0B5BKG2	0.52	17.0
A0A348VBQ4	A0A0B5BKG2	0.54	17.0
A0A349ENW5	A0A0B5BKG2	0.54	17.0
A0A351VKV8	A0A0B5BKG2	0.89	17.0
A0A351WTQ4	A0A0B5BKG2	0.87	17.0
A0A356I067	A0A0B5BKG2	0.6	17.0
A0A357YRW9	A0A0B5BKG2	0.46	17.0
A0A399IDN5	A0A0B5BKG2	0.86	17.0
A0A3A4RL04	A0A0B5BKG2	0.56	17.0
A0A3A4WPG5	A0A0B5BKG2	0.51	17.0
A0A3A6PJC4	A0A0B5BKG2	0.44	17.0
A0A3D6C123	A0A0B5BKG2	0.53	17.0
A0A3M1DJN6	A0A0B5BKG2	0.79	17.0
A0A3M1SLV9	A0A0B5BKG2	0.63	17.0
A0A3M1XTX2	A0A0B5BKG2	0.59	17.0
A0A3N5IF68	A0A0B5BKG2	0.45	17.0
A0A3N5SHY7	A0A0B5BKG2	0.57	17.0
A0A3N5ZF24	A0A0B5BKG2	0.54	17.0
A0A401G4K9	A0A0B5BKG2	0.56	17.0
A0A484HES1	A0A0B5BKG2	0.55	17.0
A0A496Y5F4	A0A0B5BKG2	0.47	17.0
A0A4S1CLZ3	A0A0B5BKG2	0.87	17.0
A0A509LM09	A0A0B5BKG2	0.52	17.0
A0A524GWD4	A0A0B5BKG2	0.57	17.0
A0A525CYD3	A0A0B5BKG2	0.51	17.0
A0A550JBL1	A0A0B5BKG2	0.76	17.0
A0A562RNW1	A0A0B5BKG2	0.53	17.0
A0A562WU73	A0A0B5BKG2	0.92	17.0
A0A5A9XF28	A0A0B5BKG2	0.88	17.0
A0A5C1MIM3	A0A0B5BKG2	0.88	17.0
A0A5S5MF50	A0A0B5BKG2	0.53	17.0
A0A661RBG4	A0A0B5BKG2	0.53	17.0
A0A661RFU3	A0A0B5BKG2	0.51	17.0
A0A661T8N6	A0A0B5BKG2	0.57	17.0
A0A662C9U6	A0A0B5BKG2	0.53	17.0
A0A662CG92	A0A0B5BKG2	0.57	17.0
A0A6F9WQY9	A0A0B5BKG2	0.89	17.0
A0A6J4X1X4	A0A0B5BKG2	0.55	17.0
A0A6J4YD55	A0A0B5BKG2	0.56	17.0
A0A6S6M400	A0A0B5BKG2	0.86	17.0
A0A6V8MPX6	A0A0B5BKG2	0.88	17.0
A0A7C1SY65	A0A0B5BKG2	0.49	17.0
A0A7C3SJU8	A0A0B5BKG2	0.46	17.0
A0A7C3TTS5	A0A0B5BKG2	0.46	17.0
A0A7C4R289	A0A0B5BKG2	0.57	17.0
A0A7C4RU76	A0A0B5BKG2	0.53	17.0
A0A7I8MMR3	A0A0B5BKG2	0.53	17.0
A0A7J4ZVT1	A0A0B5BKG2	0.88	17.0
A0A7K0J222	A0A0B5BKG2	0.9	17.0
A0A7W0ERD7	A0A0B5BKG2	0.49	17.0
A0A7X1GTY8	A0A0B5BKG2	0.58	17.0
A0A7Y3DRF5	A0A0B5BKG2	0.58	17.0
A0A831UGI6	A0A0B5BKG2	0.93	17.0
A0A848YZ27	A0A0B5BKG2	0.54	17.0
A0A849EST1	A0A0B5BKG2	0.56	17.0
A0A850ST26	A0A0B5BKG2	0.46	17.0
A0A8G2F7H1	A0A0B5BKG2	0.2	17.0
A0A8I0B903	A0A0B5BKG2	0.22	17.0
A0A8J7LVW6	A0A0B5BKG2	0.88	17.0
A0A916DE37	A0A0B5BKG2	0.99	17.0
A0A923A4F5	A0A0B5BKG2	0.56	17.0
A0A923EF51	A0A0B5BKG2	0.57	17.0
A0A925STG5	A0A0B5BKG2	0.86	17.0
A0A929HHI9	A0A0B5BKG2	0.42	17.0
A0A929IE05	A0A0B5BKG2	0.44	17.0
A0A929NES0	A0A0B5BKG2	0.55	17.0
A0A933MQ29	A0A0B5BKG2	0.45	17.0
A0A933SZV1	A0A0B5BKG2	0.59	17.0
A0A933YSE3	A0A0B5BKG2	0.9	17.0
A0A933Z300	A0A0B5BKG2	0.48	17.0
A0A934E711	A0A0B5BKG2	0.54	17.0
A0A937MXW8	A0A0B5BKG2	0.58	17.0
A0A938QH05	A0A0B5BKG2	0.43	17.0
A0A946MJ05	A0A0B5BKG2	0.52	17.0
A0A948UFM4	A0A0B5BKG2	0.49	17.0
A0A948ZU89	A0A0B5BKG2	0.45	17.0
A0A949CAM4	A0A0B5BKG2	0.46	17.0
A0A949FEW9	A0A0B5BKG2	0.2	17.0
A0A949NRS5	A0A0B5BKG2	0.46	17.0
A0A949NV34	A0A0B5BKG2	0.2	17.0
A0A967UGA3	A0A0B5BKG2	0.71	17.0
A0A972QDW1	A0A0B5BKG2	0.51	17.0
A0A975B318	A0A0B5BKG2	0.53	17.0
A0A9D5VR90	A0A0B5BKG2	0.56	17.0
A0A9D7X0J9	A0A0B5BKG2	0.52	17.0
A0A9E0YHW9	A0A0B5BKG2	0.54	17.0
A0A9E2M8T0	A0A0B5BKG2	0.53	17.0
A0A9E2N7K0	A0A0B5BKG2	0.43	17.0
A0A9E2PVI7	A0A0B5BKG2	0.46	17.0
A0A9E2QFU4	A0A0B5BKG2	0.24	17.0
A5G9C4	A0A0B5BKG2	0.86	17.0
B3E9X4	A0A0B5BKG2	0.97	17.0
B5EFG9	A0A0B5BKG2	0.86	17.0
B9LZL2	A0A0B5BKG2	0.87	17.0
C6E8P1	A0A0B5BKG2	0.86	17.0
C7LU72	A0A0B5BKG2	0.2	17.0
E1QKI8	A0A0B5BKG2	0.47	17.0
E1YKU7	A0A0B5BKG2	0.51	17.0
E8WJB8	A0A0B5BKG2	0.87	17.0
I5B2W8	A0A0B5BKG2	0.46	17.0
Q1JZI6	A0A0B5BKG2	0.75	17.0
Q39QA2	A0A0B5BKG2	0.97	17.0
Q3A602	A0A0B5BKG2	0.76	17.0
Q74GB3	A0A0B5BKG2	0.93	17.0
A0A1G2ZR06	A0A1G2ZR06	1.0	19.75
A0A1G3A679	A0A1G2ZR06	0.15	19.75
A0A1N6HPD3	A0A1G2ZR06	0.43	19.75
A0A432MRB3	A0A1G2ZR06	0.38	19.75
A0A518H852	A0A1G2ZR06	0.35	19.75
A0A847Y770	A0A1G2ZR06	0.14	19.75
A0A9E3QDJ1	A0A1G2ZR06	0.37	19.75
A0A9E5N294	A0A1G2ZR06	0.71	19.75
A0A943GDA6	A0A943GDA6	1.0	None
A0A940DFS8	A0A940DFS8	1.0	17.4
A0A9D1E543	A0A940DFS8	0.43	17.4
A0A931TUI8	A0A931TUI8	1.0	16.8
A0A9D7S0H8	A0A931TUI8	0.6	16.8
A0A2J8B5I3	A0A2J8B5I3	1.0	14.75
D3R2K1	A0A2J8B5I3	0.89	14.75
A0A0T6A5G0	A0A0T6A5G0	1.0	24.8
A0A1F4PYM1	A0A0T6A5G0	0.5	24.8
A0A1F4QQB4	A0A0T6A5G0	0.5	24.8
A0A2T4U0X3	A0A0T6A5G0	0.56	24.8
A0A2U1RPK2	A0A0T6A5G0	0.56	24.8
A0A2U1RZN5	A0A0T6A5G0	0.56	24.8
A0A564ZFB9	A0A0T6A5G0	0.55	24.8
A0A7C2ICP1	A0A0T6A5G0	0.5	24.8
A0A932HJH1	A0A0T6A5G0	0.49	24.8
A0A933F3Y9	A0A0T6A5G0	0.61	24.8
A0A933IIJ0	A0A0T6A5G0	0.54	24.8
A0A9D9PSW1	A0A0T6A5G0	0.59	24.8
D5MKF2	A0A0T6A5G0	0.55	24.8
A0A024BX24	A0A024BX24	1.0	12.8
A0A024C2H7	A0A024BX24	1.0	12.8
A0A060PYP7	A0A024BX24	0.99	12.8
A0A076FAA0	A0A024BX24	0.65	12.8
A0A086RQ32	A0A024BX24	0.99	12.8
A0A087MBT9	A0A024BX24	0.59	12.8
A0A091ALT7	A0A024BX24	0.6	12.8
A0A099UE05	A0A024BX24	0.74	12.8
A0A0A8GXL8	A0A024BX24	0.65	12.8
A0A0A8H369	A0A024BX24	0.63	12.8
A0A0A8HAN7	A0A024BX24	0.64	12.8
A0A0A8HXV3	A0A024BX24	0.64	12.8
A0A0B0Q7P8	A0A024BX24	0.54	12.8
A0A0C2V8W4	A0A024BX24	0.57	12.8
A0A0C2VTM2	A0A024BX24	0.69	12.8
A0A0C2YWG7	A0A024BX24	0.68	12.8
A0A0C2ZGU0	A0A024BX24	0.66	12.8
A0A0C2ZJW5	A0A024BX24	0.65	12.8
A0A0E0WDN4	A0A024BX24	1.0	12.8
A0A0G9K7M4	A0A024BX24	0.66	12.8
A0A0G9KSP4	A0A024BX24	0.66	12.8
A0A0J8H215	A0A024BX24	0.99	12.8
A0A0K2X4Q0	A0A024BX24	0.78	12.8
A0A0K2X7L3	A0A024BX24	0.77	12.8
A0A0K2XZS7	A0A024BX24	0.8	12.8
A0A0K2Y0Z1	A0A024BX24	0.72	12.8
A0A0L0QGW5	A0A024BX24	0.98	12.8
A0A0M3V269	A0A024BX24	0.64	12.8
A0A0N1E910	A0A024BX24	0.67	12.8
A0A0Q2M1V1	A0A024BX24	0.59	12.8
A0A0S4SUX9	A0A024BX24	0.65	12.8
A0A0S4XPZ2	A0A024BX24	0.65	12.8
A0A151CFG7	A0A024BX24	0.67	12.8
A0A1A9HBT4	A0A024BX24	0.99	12.8
A0A1A9HDA1	A0A024BX24	0.95	12.8
A0A1C0AUN1	A0A024BX24	0.66	12.8
A0A1C0B2P3	A0A024BX24	0.66	12.8
A0A1D7THQ2	A0A024BX24	0.59	12.8
A0A1E7NJF6	A0A024BX24	0.59	12.8
A0A1E7NSQ8	A0A024BX24	0.58	12.8
A0A1E7P8C8	A0A024BX24	0.59	12.8
A0A1G3SNY0	A0A024BX24	0.54	12.8
A0A1G3T9J6	A0A024BX24	0.58	12.8
A0A1G3TRR9	A0A024BX24	0.61	12.8
A0A1G3U693	A0A024BX24	0.61	12.8
A0A1G3UH50	A0A024BX24	0.6	12.8
A0A1G3UIC8	A0A024BX24	0.61	12.8
A0A1I5MCA7	A0A024BX24	0.67	12.8
A0A1J4TYM0	A0A024BX24	0.61	12.8
A0A1J5F8I6	A0A024BX24	0.62	12.8
A0A1L9QZV8	A0A024BX24	0.63	12.8
A0A1P8KKC1	A0A024BX24	0.66	12.8
A0A1Q2Q3R2	A0A024BX24	0.98	12.8
A0A1Q2RVQ5	A0A024BX24	0.98	12.8
A0A1S2U711	A0A024BX24	0.59	12.8
A0A1T5D0C1	A0A024BX24	0.67	12.8
A0A1U9IUY8	A0A024BX24	1.0	12.8
A0A1V0RGC6	A0A024BX24	0.57	12.8
A0A1V3A6G3	A0A024BX24	0.99	12.8
A0A1V5UBZ1	A0A024BX24	0.66	12.8
A0A1V9VD38	A0A024BX24	0.66	12.8
A0A1W1WV70	A0A024BX24	0.67	12.8
A0A1W6BWR9	A0A024BX24	0.62	12.8
A0A1W9QUA6	A0A024BX24	0.67	12.8
A0A1X0U3R2	A0A024BX24	0.64	12.8
A0A1X9SNM4	A0A024BX24	0.64	12.8
A0A1X9SY13	A0A024BX24	0.64	12.8
A0A1X9T201	A0A024BX24	0.64	12.8
A0A1Y0HIH2	A0A024BX24	0.58	12.8
A0A1Y3E2F0	A0A024BX24	0.99	12.8
A0A1Y5DJT4	A0A024BX24	0.65	12.8
A0A1Y5NGK4	A0A024BX24	0.62	12.8
A0A222MWW2	A0A024BX24	0.62	12.8
A0A258X3N2	A0A024BX24	0.56	12.8
A0A258ZLX5	A0A024BX24	0.56	12.8
A0A259CNZ3	A0A024BX24	0.56	12.8
A0A268TAT4	A0A024BX24	0.74	12.8
A0A268UAH3	A0A024BX24	0.74	12.8
A0A292YCJ2	A0A024BX24	0.61	12.8
A0A2A4L1R6	A0A024BX24	0.59	12.8
A0A2A4LAK6	A0A024BX24	0.58	12.8
A0A2D0I8I9	A0A024BX24	0.56	12.8
A0A2D3VRU8	A0A024BX24	0.61	12.8
A0A2D3WCY9	A0A024BX24	0.54	12.8
A0A2D3WFA9	A0A024BX24	0.63	12.8
A0A2D3WFS1	A0A024BX24	0.54	12.8
A0A2D3WGF6	A0A024BX24	0.66	12.8
A0A2D5P401	A0A024BX24	0.67	12.8
A0A2G1CS81	A0A024BX24	0.67	12.8
A0A2G1DJ42	A0A024BX24	0.67	12.8
A0A2G2CT22	A0A024BX24	0.58	12.8
A0A2G2HCX0	A0A024BX24	0.67	12.8
A0A2G2MFM3	A0A024BX24	0.7	12.8
A0A2G2PDQ6	A0A024BX24	0.59	12.8
A0A2G4QYM6	A0A024BX24	0.59	12.8
A0A2G6DCL2	A0A024BX24	0.61	12.8
A0A2G6NPS0	A0A024BX24	0.69	12.8
A0A2G6R4U6	A0A024BX24	0.62	12.8
A0A2K2VN04	A0A024BX24	0.59	12.8
A0A2M7CWU3	A0A024BX24	0.61	12.8
A0A2N1J3M6	A0A024BX24	0.67	12.8
A0A2N3PLB7	A0A024BX24	0.7	12.8
A0A2N6FUT2	A0A024BX24	0.67	12.8
A0A2N6G172	A0A024BX24	0.67	12.8
A0A2R4D4E7	A0A024BX24	0.59	12.8
A0A2S0JDJ7	A0A024BX24	0.65	12.8
A0A2S5J404	A0A024BX24	0.65	12.8
A0A2T6Q3Q5	A0A024BX24	0.99	12.8
A0A2T6QIJ1	A0A024BX24	0.99	12.8
A0A2T6QNK2	A0A024BX24	0.98	12.8
A0A2T6W8X5	A0A024BX24	0.98	12.8
A0A2U0QTN0	A0A024BX24	0.58	12.8
A0A2U2BZM3	A0A024BX24	0.65	12.8
A0A2U8FEI6	A0A024BX24	0.65	12.8
A0A2W5JVK8	A0A024BX24	0.66	12.8
A0A2W6MW73	A0A024BX24	0.67	12.8
A0A329Z772	A0A024BX24	0.68	12.8
A0A329ZH31	A0A024BX24	0.7	12.8
A0A329ZK56	A0A024BX24	0.7	12.8
A0A329ZTW4	A0A024BX24	0.63	12.8
A0A345IZ80	A0A024BX24	0.67	12.8
A0A345J3D5	A0A024BX24	0.66	12.8
A0A347UAA0	A0A024BX24	0.66	12.8
A0A363D0X4	A0A024BX24	0.66	12.8
A0A363D253	A0A024BX24	0.67	12.8
A0A366MLA6	A0A024BX24	0.67	12.8
A0A366MTM4	A0A024BX24	0.66	12.8
A0A366MZ99	A0A024BX24	0.66	12.8
A0A381CNM2	A0A024BX24	0.65	12.8
A0A381CVS2	A0A024BX24	0.59	12.8
A0A381DA10	A0A024BX24	0.64	12.8
A0A381DFU5	A0A024BX24	0.64	12.8
A0A381DGN9	A0A024BX24	0.66	12.8
A0A381EHL6	A0A024BX24	0.58	12.8
A0A3D8I143	A0A024BX24	0.69	12.8
A0A3D8I485	A0A024BX24	0.71	12.8
A0A3D8IDU7	A0A024BX24	0.69	12.8
A0A3D8JA58	A0A024BX24	0.64	12.8
A0A3G9GU26	A0A024BX24	0.67	12.8
A0A3H9R4W8	A0A024BX24	0.59	12.8
A0A3I7YU86	A0A024BX24	0.58	12.8
A0A3N1YQG9	A0A024BX24	0.62	12.8
A0A3S6H400	A0A024BX24	1.0	12.8
A0A3T0L2A5	A0A024BX24	0.62	12.8
A0A3Z8SKF0	A0A024BX24	0.59	12.8
A0A402E482	A0A024BX24	0.97	12.8
A0A420VMQ0	A0A024BX24	0.64	12.8
A0A424YYW3	A0A024BX24	0.57	12.8
A0A426VYN1	A0A024BX24	0.68	12.8
A0A432R1Z1	A0A024BX24	0.68	12.8
A0A432SDH9	A0A024BX24	0.58	12.8
A0A432SKX0	A0A024BX24	0.6	12.8
A0A432SNM6	A0A024BX24	0.61	12.8
A0A432SY73	A0A024BX24	0.69	12.8
A0A432T489	A0A024BX24	0.62	12.8
A0A438TZN1	A0A024BX24	0.98	12.8
A0A438XK42	A0A024BX24	0.99	12.8
A0A443TJC1	A0A024BX24	0.66	12.8
A0A443TVC6	A0A024BX24	0.66	12.8
A0A448JB59	A0A024BX24	0.58	12.8
A0A494T6E5	A0A024BX24	0.66	12.8
A0A496HV25	A0A024BX24	0.99	12.8
A0A496IH08	A0A024BX24	0.99	12.8
A0A496XX41	A0A024BX24	0.64	12.8
A0A4P9DS20	A0A024BX24	0.61	12.8
A0A4Q0UD13	A0A024BX24	0.65	12.8
A0A4Q0UII2	A0A024BX24	0.66	12.8
A0A4Q0UM46	A0A024BX24	0.68	12.8
A0A4Q0UX69	A0A024BX24	0.68	12.8
A0A4Q0XSS3	A0A024BX24	0.67	12.8
A0A4Q0YCG6	A0A024BX24	0.66	12.8
A0A4Q0YV24	A0A024BX24	0.67	12.8
A0A4Q0Z708	A0A024BX24	0.67	12.8
A0A4Q0ZMT7	A0A024BX24	0.67	12.8
A0A4Q0ZSR9	A0A024BX24	0.67	12.8
A0A4Q1A1C7	A0A024BX24	0.66	12.8
A0A4Q1A1U5	A0A024BX24	0.65	12.8
A0A4Q1A9Y3	A0A024BX24	0.67	12.8
A0A4Q1AHS9	A0A024BX24	0.67	12.8
A0A4Q1AZS5	A0A024BX24	0.68	12.8
A0A4Q9JWD2	A0A024BX24	0.58	12.8
A0A4R4G2J7	A0A024BX24	0.6	12.8
A0A4U2ZAL7	A0A024BX24	0.62	12.8
A0A4U7BHT0	A0A024BX24	0.57	12.8
A0A4U7BLU9	A0A024BX24	0.61	12.8
A0A4U7BQ16	A0A024BX24	0.6	12.8
A0A4U7BVC6	A0A024BX24	0.57	12.8
A0A4U8S2Y8	A0A024BX24	0.66	12.8
A0A4U8SAM7	A0A024BX24	0.7	12.8
A0A4U8SRD7	A0A024BX24	0.63	12.8
A0A4U8SSP1	A0A024BX24	0.74	12.8
A0A4U8STC3	A0A024BX24	0.72	12.8
A0A4U8UG09	A0A024BX24	0.64	12.8
A0A4V1LPQ7	A0A024BX24	0.67	12.8
A0A4Y4XKY3	A0A024BX24	0.98	12.8
A0A4Y8BM53	A0A024BX24	0.59	12.8
A0A4Y8BPG4	A0A024BX24	0.59	12.8
A0A4Y8C4D1	A0A024BX24	0.58	12.8
A0A4Y8C725	A0A024BX24	0.53	12.8
A0A523Y8R0	A0A024BX24	0.68	12.8
A0A545SE54	A0A024BX24	0.68	12.8
A0A553UWI7	A0A024BX24	0.8	12.8
A0A5B7XES8	A0A024BX24	0.66	12.8
A0A5B9TPC9	A0A024BX24	0.59	12.8
A0A5C2H456	A0A024BX24	0.67	12.8
A0A5C7DV82	A0A024BX24	0.64	12.8
A0A5C8L7H4	A0A024BX24	0.61	12.8
A0A5E9WVU4	A0A024BX24	0.59	12.8
A0A5J6RH85	A0A024BX24	0.66	12.8
A0A5L4NU38	A0A024BX24	0.65	12.8
A0A5L4RXH6	A0A024BX24	0.59	12.8
A0A5L4VYC1	A0A024BX24	0.59	12.8
A0A5L4WYV2	A0A024BX24	0.59	12.8
A0A5L8NS14	A0A024BX24	0.6	12.8
A0A5L8RQU9	A0A024BX24	0.59	12.8
A0A5P8NL30	A0A024BX24	0.62	12.8
A0A5P8P2H4	A0A024BX24	0.6	12.8
A0A5R8Y3X5	A0A024BX24	0.67	12.8
A0A5T0H9K0	A0A024BX24	0.59	12.8
A0A5T1X453	A0A024BX24	0.58	12.8
A0A649PSI0	A0A024BX24	0.59	12.8
A0A654MYZ3	A0A024BX24	0.58	12.8
A0A660LXF7	A0A024BX24	0.63	12.8
A0A661HKQ5	A0A024BX24	0.68	12.8
A0A661I6Z6	A0A024BX24	0.68	12.8
A0A661IA44	A0A024BX24	0.64	12.8
A0A690KCM4	A0A024BX24	0.6	12.8
A0A692T9V2	A0A024BX24	0.58	12.8
A0A693MBD4	A0A024BX24	0.64	12.8
A0A694A4Z6	A0A024BX24	0.64	12.8
A0A698C4J5	A0A024BX24	0.58	12.8
A0A6A7JUB3	A0A024BX24	0.56	12.8
A0A6B2FBA3	A0A024BX24	0.61	12.8
A0A6C7QDD6	A0A024BX24	0.59	12.8
A0A6C7ULI2	A0A024BX24	0.6	12.8
A0A6F9LAL6	A0A024BX24	0.58	12.8
A0A6G5QGQ4	A0A024BX24	0.63	12.8
A0A6G5QKI9	A0A024BX24	0.65	12.8
A0A6G5QXP9	A0A024BX24	0.64	12.8
A0A6I1PI29	A0A024BX24	0.56	12.8
A0A6J4CYA2	A0A024BX24	0.73	12.8
A0A6L4WQG8	A0A024BX24	0.67	12.8
A0A6M5U721	A0A024BX24	1.0	12.8
A0A6M8EXY6	A0A024BX24	0.67	12.8
A0A6M8MJK6	A0A024BX24	0.64	12.8
A0A6N6LN81	A0A024BX24	0.56	12.8
A0A6S6SBK1	A0A024BX24	0.69	12.8
A0A6S6SP01	A0A024BX24	0.52	12.8
A0A6S6SS77	A0A024BX24	0.69	12.8
A0A6S6TJA4	A0A024BX24	0.68	12.8
A0A6S6TKR4	A0A024BX24	0.67	12.8
A0A6S6TTH5	A0A024BX24	0.68	12.8
A0A6S6U1I9	A0A024BX24	0.68	12.8
A0A7C2PTD8	A0A024BX24	0.65	12.8
A0A7C3L497	A0A024BX24	0.68	12.8
A0A7C3QEY5	A0A024BX24	0.69	12.8
A0A7C5D5D6	A0A024BX24	0.67	12.8
A0A7C5H8U4	A0A024BX24	0.7	12.8
A0A7C5NJB7	A0A024BX24	0.7	12.8
A0A7C5NVB3	A0A024BX24	0.69	12.8
A0A7C5WR96	A0A024BX24	0.68	12.8
A0A7C6BA04	A0A024BX24	0.69	12.8
A0A7C7NL29	A0A024BX24	0.64	12.8
A0A7D3QY99	A0A024BX24	0.64	12.8
A0A7D6HH68	A0A024BX24	0.59	12.8
A0A7H7GB62	A0A024BX24	0.65	12.8
A0A7H9CKG4	A0A024BX24	0.65	12.8
A0A7I9K9D4	A0A024BX24	0.59	12.8
A0A7I9TPW0	A0A024BX24	0.59	12.8
A0A7K1P035	A0A024BX24	0.98	12.8
A0A7L5HYT4	A0A024BX24	0.64	12.8
A0A7L8V2V9	A0A024BX24	0.71	12.8
A0A7M1AWV5	A0A024BX24	0.57	12.8
A0A7M1B3X7	A0A024BX24	0.59	12.8
A0A7M1BBY6	A0A024BX24	0.59	12.8
A0A7M1S513	A0A024BX24	0.68	12.8
A0A7R6V7U2	A0A024BX24	0.68	12.8
A0A7R6VBF7	A0A024BX24	0.67	12.8
A0A7R7A5Y2	A0A024BX24	0.68	12.8
A0A7S7LUK8	A0A024BX24	0.61	12.8
A0A7S7RQ35	A0A024BX24	0.61	12.8
A0A7U4RQ25	A0A024BX24	0.67	12.8
A0A7U6TH30	A0A024BX24	0.75	12.8
A0A7U8BLG6	A0A024BX24	0.59	12.8
A0A7V4UZU0	A0A024BX24	0.68	12.8
A0A7V5J2H9	A0A024BX24	0.6	12.8
A0A828QY83	A0A024BX24	0.58	12.8
A0A832ATA4	A0A024BX24	0.57	12.8
A0A837J3A1	A0A024BX24	0.66	12.8
A0A837JAU6	A0A024BX24	0.66	12.8
A0A837JL33	A0A024BX24	0.66	12.8
A0A842J721	A0A024BX24	0.65	12.8
A0A847BT33	A0A024BX24	0.59	12.8
A0A849DGV2	A0A024BX24	0.67	12.8
A0A849NPI8	A0A024BX24	1.0	12.8
A0A850JXV4	A0A024BX24	0.67	12.8
A0A855N639	A0A024BX24	0.65	12.8
A0A8B2R3H1	A0A024BX24	0.65	12.8
A0A8B4HD57	A0A024BX24	0.59	12.8
A0A8B5EA64	A0A024BX24	0.59	12.8
A0A8B5EI85	A0A024BX24	0.59	12.8
A0A8D9URB4	A0A024BX24	0.65	12.8
A0A929MD46	A0A024BX24	0.62	12.8
A0A932T8F4	A0A024BX24	0.65	12.8
A0A945DG75	A0A024BX24	0.67	12.8
A0A947KUV5	A0A024BX24	0.62	12.8
A0A948YCN9	A0A024BX24	0.61	12.8
A0A964M939	A0A024BX24	0.68	12.8
A0A965YWT0	A0A024BX24	0.6	12.8
A0A966BTH5	A0A024BX24	0.61	12.8
A0A972M8X6	A0A024BX24	0.7	12.8
A0A972MMI2	A0A024BX24	0.68	12.8
A0A972MP56	A0A024BX24	0.69	12.8
A0A972S1W6	A0A024BX24	0.68	12.8
A0A972S3J7	A0A024BX24	0.67	12.8
A0A972YEQ9	A0A024BX24	0.66	12.8
A0A975GC99	A0A024BX24	0.61	12.8
A0A9D0J7Y3	A0A024BX24	0.6	12.8
A0A9D0YKY0	A0A024BX24	0.63	12.8
A0A9D7AVQ5	A0A024BX24	0.66	12.8
A0A9D7UAQ3	A0A024BX24	0.65	12.8
A0A9E0JAF3	A0A024BX24	0.62	12.8
A0RQF4	A0A024BX24	0.65	12.8
A6QBH1	A0A024BX24	0.67	12.8
A7GX83	A0A024BX24	0.64	12.8
A7H3B5	A0A024BX24	0.59	12.8
A7ZC73	A0A024BX24	0.63	12.8
A8EVM2	A0A024BX24	0.66	12.8
A8FLY5	A0A024BX24	0.59	12.8
B5Z8K9	A0A024BX24	1.0	12.8
B6BMA0	A0A024BX24	0.62	12.8
B6JN51	A0A024BX24	1.0	12.8
B9D5P1	A0A024BX24	0.65	12.8
B9KD84	A0A024BX24	0.64	12.8
B9L9X4	A0A024BX24	0.62	12.8
B9XVJ3	A0A024BX24	0.99	12.8
C5EZH0	A0A024BX24	0.67	12.8
C5ZV10	A0A024BX24	0.68	12.8
C6RFV1	A0A024BX24	0.65	12.8
C7C0B8	A0A024BX24	1.0	12.8
D0ITQ9	A0A024BX24	0.98	12.8
D0K0S8	A0A024BX24	0.77	12.8
D1B020	A0A024BX24	0.6	12.8
D3UHN3	A0A024BX24	0.64	12.8
D5V2S5	A0A024BX24	0.68	12.8
D6XR86	A0A024BX24	1.0	12.8
E0UQ80	A0A024BX24	0.6	12.8
E1Q0T4	A0A024BX24	1.0	12.8
E1Q3E7	A0A024BX24	1.0	12.8
E1SA65	A0A024BX24	1.0	12.8
E4TZ06	A0A024BX24	0.56	12.8
E6L7B1	A0A024BX24	0.66	12.8
E6NF34	A0A024BX24	0.99	12.8
E6NHM6	A0A024BX24	0.99	12.8
E6NLK8	A0A024BX24	0.99	12.8
E6NSY1	A0A024BX24	0.99	12.8
E6S3K6	A0A024BX24	0.98	12.8
E6X0L2	A0A024BX24	0.69	12.8
E8QHK8	A0A024BX24	1.0	12.8
E8QIT9	A0A024BX24	1.0	12.8
E8QQW9	A0A024BX24	1.0	12.8
E8QT44	A0A024BX24	0.99	12.8
F4D2J5	A0A024BX24	0.99	12.8
G2HYB8	A0A024BX24	0.66	12.8
G2M6F8	A0A024BX24	1.0	12.8
G2MFF3	A0A024BX24	1.0	12.8
G9QSZ9	A0A024BX24	0.63	12.8
H8H6C8	A0A024BX24	1.0	12.8
I0EJ16	A0A024BX24	1.0	12.8
I0EY08	A0A024BX24	1.0	12.8
I0ZE15	A0A024BX24	1.0	12.8
I1DSA3	A0A024BX24	0.63	12.8
I2DH94	A0A024BX24	0.99	12.8
I2K6T3	A0A024BX24	0.69	12.8
I3XVI9	A0A024BX24	0.61	12.8
I9Q2L0	A0A024BX24	1.0	12.8
I9QDR3	A0A024BX24	1.0	12.8
I9QJ74	A0A024BX24	1.0	12.8
I9QWP5	A0A024BX24	1.0	12.8
I9SH34	A0A024BX24	1.0	12.8
I9SZ82	A0A024BX24	1.0	12.8
I9TFM6	A0A024BX24	1.0	12.8
I9TLE3	A0A024BX24	1.0	12.8
I9TUX0	A0A024BX24	1.0	12.8
I9TY69	A0A024BX24	1.0	12.8
I9U619	A0A024BX24	1.0	12.8
I9VEM8	A0A024BX24	1.0	12.8
I9VRL6	A0A024BX24	0.99	12.8
I9VU66	A0A024BX24	0.99	12.8
I9VW87	A0A024BX24	1.0	12.8
I9W417	A0A024BX24	1.0	12.8
I9WQ53	A0A024BX24	0.99	12.8
I9WSU4	A0A024BX24	1.0	12.8
I9WYG9	A0A024BX24	1.0	12.8
I9X8G3	A0A024BX24	0.8	12.8
I9YJ87	A0A024BX24	1.0	12.8
I9YX10	A0A024BX24	1.0	12.8
I9Z522	A0A024BX24	0.99	12.8
I9ZK57	A0A024BX24	0.99	12.8
I9ZUV4	A0A024BX24	1.0	12.8
J0AC26	A0A024BX24	1.0	12.8
J0ADW2	A0A024BX24	1.0	12.8
J0AK26	A0A024BX24	1.0	12.8
J0B7F5	A0A024BX24	1.0	12.8
J0C2N8	A0A024BX24	1.0	12.8
J0CI95	A0A024BX24	1.0	12.8
J0GK59	A0A024BX24	1.0	12.8
J0GMQ5	A0A024BX24	1.0	12.8
J0HLX0	A0A024BX24	1.0	12.8
J0HWI1	A0A024BX24	0.98	12.8
J0HXE9	A0A024BX24	0.99	12.8
J0IC42	A0A024BX24	0.98	12.8
J0ID06	A0A024BX24	1.0	12.8
J0IK79	A0A024BX24	1.0	12.8
J0IRX4	A0A024BX24	1.0	12.8
J0J791	A0A024BX24	1.0	12.8
J0JU06	A0A024BX24	1.0	12.8
J0JV35	A0A024BX24	1.0	12.8
J0K4T9	A0A024BX24	1.0	12.8
J0K6Q0	A0A024BX24	1.0	12.8
J0KU45	A0A024BX24	1.0	12.8
J0KX67	A0A024BX24	1.0	12.8
J0L666	A0A024BX24	0.64	12.8
J0LBK1	A0A024BX24	1.0	12.8
J0LEK8	A0A024BX24	0.99	12.8
J0LVS5	A0A024BX24	1.0	12.8
J0MWU6	A0A024BX24	0.99	12.8
J0MXZ2	A0A024BX24	1.0	12.8
J0N1E0	A0A024BX24	1.0	12.8
J0NBJ8	A0A024BX24	0.99	12.8
J0NEG4	A0A024BX24	0.99	12.8
J0NET5	A0A024BX24	1.0	12.8
J0NPD6	A0A024BX24	0.99	12.8
J0NRE3	A0A024BX24	1.0	12.8
J0P3I4	A0A024BX24	0.99	12.8
J0PT14	A0A024BX24	1.0	12.8
J0QMX1	A0A024BX24	1.0	12.8
J0R758	A0A024BX24	0.99	12.8
J0S498	A0A024BX24	0.99	12.8
J0SCL2	A0A024BX24	1.0	12.8
J0TMN4	A0A024BX24	1.0	12.8
J4KU87	A0A024BX24	0.64	12.8
K2J9P6	A0A024BX24	0.98	12.8
K2JJD0	A0A024BX24	1.0	12.8
K2K8H5	A0A024BX24	0.98	12.8
K2KE57	A0A024BX24	1.0	12.8
K2KPT5	A0A024BX24	1.0	12.8
K2L0F6	A0A024BX24	0.98	12.8
K2L367	A0A024BX24	1.0	12.8
K2L602	A0A024BX24	1.0	12.8
K7S7M0	A0A024BX24	0.56	12.8
K7YEF3	A0A024BX24	0.99	12.8
K7YZV4	A0A024BX24	1.0	12.8
M3JCG0	A0A024BX24	0.65	12.8
M3KWS6	A0A024BX24	1.0	12.8
M3L7F8	A0A024BX24	1.0	12.8
M3LJK6	A0A024BX24	1.0	12.8
M3M3R9	A0A024BX24	1.0	12.8
M3M7X1	A0A024BX24	1.0	12.8
M3MEV2	A0A024BX24	1.0	12.8
M3MJF2	A0A024BX24	1.0	12.8
M3MQ27	A0A024BX24	1.0	12.8
M3MX42	A0A024BX24	1.0	12.8
M3MXY9	A0A024BX24	1.0	12.8
M3MZW7	A0A024BX24	1.0	12.8
M3N6K7	A0A024BX24	1.0	12.8
M3NDZ5	A0A024BX24	1.0	12.8
M3NF73	A0A024BX24	1.0	12.8
M3NL56	A0A024BX24	1.0	12.8
M3NR58	A0A024BX24	0.99	12.8
M3NTZ3	A0A024BX24	1.0	12.8
M3PDE5	A0A024BX24	1.0	12.8
M3PUC6	A0A024BX24	1.0	12.8
M3QH29	A0A024BX24	1.0	12.8
M3QK29	A0A024BX24	1.0	12.8
M3QYP0	A0A024BX24	1.0	12.8
M3R2S6	A0A024BX24	0.99	12.8
M3R7U7	A0A024BX24	1.0	12.8
M3RBD8	A0A024BX24	1.0	12.8
M3RFR1	A0A024BX24	1.0	12.8
M3RWR1	A0A024BX24	1.0	12.8
M3S8V6	A0A024BX24	1.0	12.8
M3TM19	A0A024BX24	1.0	12.8
M5IRL6	A0A024BX24	0.64	12.8
M5YEL5	A0A024BX24	1.0	12.8
M5YGK6	A0A024BX24	1.0	12.8
M5YSY3	A0A024BX24	1.0	12.8
M5YTJ6	A0A024BX24	1.0	12.8
M7RVJ2	A0A024BX24	1.0	12.8
M7S2F0	A0A024BX24	0.98	12.8
M7SKV2	A0A024BX24	1.0	12.8
M7SQW5	A0A024BX24	0.99	12.8
N4TUS3	A0A024BX24	1.0	12.8
P56087	A0A024BX24	0.99	12.8
Q0P9W3	A0A024BX24	0.58	12.8
Q0Q7H1	A0A024BX24	0.59	12.8
Q17VM5	A0A024BX24	0.97	12.8
Q1CS52	A0A024BX24	1.0	12.8
Q30TH1	A0A024BX24	0.6	12.8
Q5HUM3	A0A024BX24	0.59	12.8
Q7VIL1	A0A024BX24	0.72	12.8
Q9ZK12	A0A024BX24	1.0	12.8
R4QHN0	A0A024BX24	1.0	12.8
R4QJG9	A0A024BX24	0.99	12.8
S5PR78	A0A024BX24	0.66	12.8
T0DJR2	A0A024BX24	0.99	12.8
T0DQT2	A0A024BX24	0.98	12.8
T0DYE7	A0A024BX24	0.99	12.8
T0EW31	A0A024BX24	0.98	12.8
T0JNE0	A0A024BX24	0.61	12.8
T1UAU9	A0A024BX24	1.0	12.8
T2SBS3	A0A024BX24	1.0	12.8
T2SGW3	A0A024BX24	1.0	12.8
T5CIE9	A0A024BX24	1.0	12.8
T5CIV9	A0A024BX24	1.0	12.8
T5CKG5	A0A024BX24	0.97	12.8
T5CM83	A0A024BX24	1.0	12.8
T5D172	A0A024BX24	0.99	12.8
T5D394	A0A024BX24	1.0	12.8
T5D6K2	A0A024BX24	1.0	12.8
T5D9Z0	A0A024BX24	1.0	12.8
T5DAP9	A0A024BX24	0.99	12.8
T9WQD2	A0A024BX24	1.0	12.8
U2F2P3	A0A024BX24	0.63	12.8
U2F737	A0A024BX24	0.63	12.8
U2G4F0	A0A024BX24	0.63	12.8
U2GT92	A0A024BX24	0.63	12.8
U2GZH9	A0A024BX24	0.63	12.8
U4RF64	A0A024BX24	1.0	12.8
U4RIY9	A0A024BX24	1.0	12.8
U4WTZ2	A0A024BX24	1.0	12.8
V5NLM3	A0A024BX24	1.0	12.8
A0A1V4R2N6	A0A1V4R2N6	1.0	18.25
A0A496SF96	A0A1V4R2N6	0.61	18.25
A0A836SNW0	A0A1V4R2N6	0.61	18.25
A0A218UAT5	A0A218UAT5	1.0	None
A0A496Z546	A0A496Z546	1.0	17.6
A0A800C629	A0A496Z546	0.87	17.6
A0A929JUF0	A0A496Z546	0.83	17.6
A0A1G3MFH5	A0A1G3MFH5	1.0	19.0
A0A370AVQ1	A0A1G3MFH5	0.64	19.0
A0A532ULI7	A0A1G3MFH5	0.56	19.0
A0A5C1QNZ0	A0A1G3MFH5	0.64	19.0
A0A6N7M3P4	A0A1G3MFH5	0.71	19.0
A0A7C1NKV4	A0A1G3MFH5	0.7	19.0
A0A7C4T3Z2	A0A1G3MFH5	0.71	19.0
A0A952E422	A0A1G3MFH5	0.57	19.0
A0A9C8FY44	A0A1G3MFH5	0.67	19.0
A0A1G2ZK13	A0A1G2ZK13	1.0	20.0
A0A7V8IX07	A0A1G2ZK13	0.44	20.0
A0A7Y5H7K9	A0A1G2ZK13	0.51	20.0
A0A9D1HMB3	A0A1G2ZK13	0.43	20.0
A0A9D6FVR8	A0A1G2ZK13	0.65	20.0
A0A7X6PWJ4	A0A7X6PWJ4	1.0	19.6
A0A847DB20	A0A7X6PWJ4	0.85	19.6
A0A929I6W3	A0A929I6W3	1.0	15.2
A0A940C233	A0A940C233	1.0	24.0
A0A943K8B1	A0A943K8B1	1.0	13.75
A0A1B9F7D8	A0A1B9F7D8	1.0	10.4
A0A1B9F7N0	A0A1B9F7D8	0.97	10.4
A0A1V4ME92	A0A1B9F7D8	0.6	10.4
A0A318CK23	A0A1B9F7D8	0.57	10.4
A0A318CW14	A0A1B9F7D8	0.57	10.4
A0A496QJS0	A0A1B9F7D8	0.56	10.4
A0A660RVX8	A0A1B9F7D8	0.57	10.4
A0A6N9TRM1	A0A1B9F7D8	0.56	10.4
A0A7V0JT09	A0A1B9F7D8	0.56	10.4
A0A9E5Y3X7	A0A1B9F7D8	0.58	10.4
K1XDJ2	K1XDJ2	1.0	20.0
A0A1G3V622	A0A1G3V622	1.0	17.8
A0A1J5IA78	A0A1G3V622	0.54	17.8
A0A1V5EAH0	A0A1G3V622	0.67	17.8
A0A2M7BN39	A0A1G3V622	0.78	17.8
A0A2N2HJQ8	A0A1G3V622	0.63	17.8
A0A351Z3W5	A0A1G3V622	0.99	17.8
A0A7V5AN99	A0A1G3V622	0.62	17.8
A0A832MSP9	A0A1G3V622	0.72	17.8
A0A923D2F2	A0A1G3V622	0.62	17.8
A0A923DL52	A0A1G3V622	0.9	17.8
A0A938RS11	A0A1G3V622	0.89	17.8
A0A970M2J0	A0A1G3V622	0.63	17.8
A0A972P372	A0A1G3V622	0.63	17.8
A0A9E2IXG7	A0A1G3V622	0.78	17.8
A0A091FC08	A0A091FC08	1.0	15.6
A0A0N8W8X1	A0A091FC08	0.94	15.6
A0A348W495	A0A091FC08	0.62	15.6
A0A352RP40	A0A352RP40	1.0	26.0
A0A3D1X789	A0A352RP40	0.81	26.0
A0A3D4D6H7	A0A352RP40	0.96	26.0
A0A416Z8J9	A0A352RP40	0.94	26.0
A0A417NJM2	A0A352RP40	0.95	26.0
A0A9E0XX76	A0A352RP40	0.99	26.0
A0A1T4KKS4	A0A1T4KKS4	1.0	17.33
A0A4R7UEQ0	A0A1T4KKS4	0.57	17.33
A0A1V5C7N6	A0A1V5C7N6	1.0	17.2
A0A2E7URW7	A0A1V5C7N6	0.51	17.2
A0A2Z4FRV3	A0A1V5C7N6	0.39	17.2
A0A328CEU9	A0A1V5C7N6	0.41	17.2
A0A3A4JHF8	A0A1V5C7N6	0.49	17.2
A0A3D8N0J4	A0A1V5C7N6	0.41	17.2
A0A4Y6PR70	A0A1V5C7N6	0.4	17.2
A0A5B8Y104	A0A1V5C7N6	0.42	17.2
A0A5C6V1I4	A0A1V5C7N6	0.41	17.2
A0A5C6XKN3	A0A1V5C7N6	0.41	17.2
A0A5C6XNJ8	A0A1V5C7N6	0.42	17.2
A0A838INY9	A0A1V5C7N6	0.41	17.2
A0A923TG44	A0A1V5C7N6	0.48	17.2
A0A955W288	A0A1V5C7N6	0.43	17.2
A0A956CWI5	A0A1V5C7N6	0.52	17.2
A0A077EGG2	A0A077EGG2	1.0	17.2
A0A0A2H7I9	A0A077EGG2	1.0	17.2
A0A0B7HEJ5	A0A077EGG2	0.62	17.2
A0A0G4K3X6	A0A077EGG2	0.66	17.2
A0A162CH58	A0A077EGG2	0.99	17.2
A0A1E5NBA6	A0A077EGG2	0.66	17.2
A0A1G0SLC7	A0A077EGG2	0.53	17.2
A0A1G0T5J7	A0A077EGG2	0.55	17.2
A0A1G0XFR8	A0A077EGG2	0.55	17.2
A0A1T3FBL9	A0A077EGG2	1.0	17.2
A0A1T3MP47	A0A077EGG2	1.0	17.2
A0A1V3U6B5	A0A077EGG2	1.0	17.2
A0A1Z8N621	A0A077EGG2	0.55	17.2
A0A250EPI4	A0A077EGG2	0.6	17.2
A0A250FX50	A0A077EGG2	0.62	17.2
A0A2A4IR94	A0A077EGG2	0.66	17.2
A0A2C6CX22	A0A077EGG2	0.62	17.2
A0A2D5GV66	A0A077EGG2	0.57	17.2
A0A2E0B3J4	A0A077EGG2	0.5	17.2
A0A2E2C097	A0A077EGG2	0.56	17.2
A0A2E3GT99	A0A077EGG2	0.58	17.2
A0A2E7KGM7	A0A077EGG2	0.62	17.2
A0A2M7I173	A0A077EGG2	0.52	17.2
A0A2N1V9R5	A0A077EGG2	0.49	17.2
A0A2S7WQY1	A0A077EGG2	0.59	17.2
A0A2U4F7P0	A0A077EGG2	0.66	17.2
A0A350K9C9	A0A077EGG2	0.57	17.2
A0A351FR21	A0A077EGG2	0.5	17.2
A0A353X3A4	A0A077EGG2	0.59	17.2
A0A355GJC8	A0A077EGG2	0.56	17.2
A0A357QHY2	A0A077EGG2	0.53	17.2
A0A3A1YJP4	A0A077EGG2	0.6	17.2
A0A3B6VCU9	A0A077EGG2	0.66	17.2
A0A3B6VUP2	A0A077EGG2	0.66	17.2
A0A3B8RPW4	A0A077EGG2	0.55	17.2
A0A3C1QWN2	A0A077EGG2	0.52	17.2
A0A3D2HEN9	A0A077EGG2	0.7	17.2
A0A3D3RE37	A0A077EGG2	0.57	17.2
A0A3E0PPA6	A0A077EGG2	0.52	17.2
A0A3M1XQA1	A0A077EGG2	0.59	17.2
A0A4P8E5R2	A0A077EGG2	1.0	17.2
A0A518ANS4	A0A077EGG2	0.37	17.2
A0A5A8BH42	A0A077EGG2	0.62	17.2
A0A5B7UC15	A0A077EGG2	0.92	17.2
A0A5C6CV86	A0A077EGG2	0.43	17.2
A0A5M4BAJ1	A0A077EGG2	0.62	17.2
A0A6I6AK54	A0A077EGG2	0.62	17.2
A0A6P1QSN6	A0A077EGG2	0.94	17.2
A0A7C1JXW6	A0A077EGG2	0.55	17.2
A0A7C4ISG5	A0A077EGG2	0.51	17.2
A0A7T7FDQ6	A0A077EGG2	0.6	17.2
A0A7T7KH90	A0A077EGG2	1.0	17.2
A0A7T7ZYB9	A0A077EGG2	1.0	17.2
A0A7W0MA90	A0A077EGG2	0.55	17.2
A0A7Y8I6V4	A0A077EGG2	0.53	17.2
A0A807YIZ2	A0A077EGG2	1.0	17.2
A0A845PSD9	A0A077EGG2	0.99	17.2
A0A853VWW9	A0A077EGG2	1.0	17.2
A0A8J6Y466	A0A077EGG2	0.53	17.2
A0A922WLK9	A0A077EGG2	0.6	17.2
A0A928HGD8	A0A077EGG2	0.53	17.2
A0A953JV76	A0A077EGG2	0.51	17.2
A0A954HN63	A0A077EGG2	0.53	17.2
A0A954K9L8	A0A077EGG2	0.6	17.2
A0A955BJU9	A0A077EGG2	0.45	17.2
A0A959LV58	A0A077EGG2	0.5	17.2
A0A9E3U2M6	A0A077EGG2	0.51	17.2
D5UBH9	A0A077EGG2	0.66	17.2
E4T9A8	A0A077EGG2	0.99	17.2
G0END3	A0A077EGG2	0.66	17.2
J9QZU9	A0A077EGG2	0.99	17.2
A0A1V6D4A1	A0A1V6D4A1	1.0	18.4
A0A349UL51	A0A1V6D4A1	0.49	18.4
A0A5C6RP77	A0A1V6D4A1	0.37	18.4
A0A660WGJ3	A0A1V6D4A1	0.59	18.4
A0A6N6KHX0	A0A1V6D4A1	0.35	18.4
A0A7C5JPD8	A0A1V6D4A1	0.46	18.4
A0A954YD24	A0A1V6D4A1	0.39	18.4
A0A959J8N4	A0A1V6D4A1	0.35	18.4
A0A7X2N464	A0A7X2N464	1.0	22.0
A0A059MSF6	A0A059MSF6	1.0	12.8
A0A094Q6J8	A0A059MSF6	0.57	12.8
A0A095WPB5	A0A059MSF6	0.52	12.8
A0A097IFE0	A0A059MSF6	0.75	12.8
A0A098BVD7	A0A059MSF6	1.0	12.8
A0A0B1RET4	A0A059MSF6	0.94	12.8
A0A0B6TSQ6	A0A059MSF6	0.72	12.8
A0A0C1RFK3	A0A059MSF6	0.62	12.8
A0A0C1UG42	A0A059MSF6	0.61	12.8
A0A0C1V0J7	A0A059MSF6	0.6	12.8
A0A0D5A5V3	A0A059MSF6	0.7	12.8
A0A0G3V4F8	A0A059MSF6	0.62	12.8
A0A0J0V085	A0A059MSF6	0.61	12.8
A0A0M9WNF9	A0A059MSF6	1.0	12.8
A0A0Q0Z3C0	A0A059MSF6	0.73	12.8
A0A0Q0Z9N2	A0A059MSF6	0.73	12.8
A0A0Q6KD35	A0A059MSF6	0.7	12.8
A0A0R2PPM8	A0A059MSF6	0.6	12.8
A0A0R2Q228	A0A059MSF6	0.6	12.8
A0A0R2QGV7	A0A059MSF6	0.46	12.8
A0A0R2QTR7	A0A059MSF6	0.46	12.8
A0A0R2R699	A0A059MSF6	0.46	12.8
A0A0V9UDU5	A0A059MSF6	0.94	12.8
A0A0X8VHV0	A0A059MSF6	0.7	12.8
A0A133Z6V2	A0A059MSF6	0.76	12.8
A0A133ZFY0	A0A059MSF6	0.73	12.8
A0A143QER6	A0A059MSF6	0.7	12.8
A0A165MB55	A0A059MSF6	0.7	12.8
A0A169RV33	A0A059MSF6	0.77	12.8
A0A172QSX9	A0A059MSF6	0.78	12.8
A0A173LLG8	A0A059MSF6	0.81	12.8
A0A1A0K1L4	A0A059MSF6	0.73	12.8
A0A1B2UEJ6	A0A059MSF6	0.94	12.8
A0A1F1KWU2	A0A059MSF6	0.73	12.8
A0A1G8LTZ0	A0A059MSF6	0.73	12.8
A0A1H5VX00	A0A059MSF6	0.48	12.8
A0A1I1SW90	A0A059MSF6	0.53	12.8
A0A1J0TLY9	A0A059MSF6	0.94	12.8
A0A1L7CLA1	A0A059MSF6	0.76	12.8
A0A1W1J1B6	A0A059MSF6	0.69	12.8
A0A1X7KXF2	A0A059MSF6	0.94	12.8
A0A1Z9KJK9	A0A059MSF6	0.59	12.8
A0A1Z9QP69	A0A059MSF6	0.59	12.8
A0A225TFP7	A0A059MSF6	0.94	12.8
A0A259YFJ6	A0A059MSF6	0.7	12.8
A0A260MP66	A0A059MSF6	0.7	12.8
A0A260PSL3	A0A059MSF6	0.7	12.8
A0A260QUB5	A0A059MSF6	0.7	12.8
A0A260UZN6	A0A059MSF6	0.7	12.8
A0A2A5YBU1	A0A059MSF6	0.59	12.8
A0A2D4XEL6	A0A059MSF6	0.59	12.8
A0A2D6L1T1	A0A059MSF6	0.56	12.8
A0A2D6U6H2	A0A059MSF6	0.61	12.8
A0A2D7L5S1	A0A059MSF6	0.58	12.8
A0A2D7RYC5	A0A059MSF6	0.61	12.8
A0A2D8GI73	A0A059MSF6	0.61	12.8
A0A2D8HQJ4	A0A059MSF6	0.56	12.8
A0A2E0DXB0	A0A059MSF6	0.61	12.8
A0A2E0RVI9	A0A059MSF6	0.59	12.8
A0A2E0ZPA2	A0A059MSF6	0.63	12.8
A0A2E2WYP2	A0A059MSF6	0.63	12.8
A0A2E3TSQ3	A0A059MSF6	0.58	12.8
A0A2E4ST00	A0A059MSF6	0.61	12.8
A0A2E5FSN3	A0A059MSF6	0.63	12.8
A0A2E5NSF9	A0A059MSF6	0.61	12.8
A0A2E5R8M4	A0A059MSF6	0.61	12.8
A0A2E5ZFL4	A0A059MSF6	0.61	12.8
A0A2E6VLY1	A0A059MSF6	0.61	12.8
A0A2E6XU25	A0A059MSF6	0.63	12.8
A0A2E7A5W5	A0A059MSF6	0.6	12.8
A0A2E7SKE2	A0A059MSF6	0.61	12.8
A0A2E8BE05	A0A059MSF6	0.63	12.8
A0A2E8GFS6	A0A059MSF6	0.6	12.8
A0A2E8LGI3	A0A059MSF6	0.61	12.8
A0A2E9XCC8	A0A059MSF6	0.62	12.8
A0A2G6K7J8	A0A059MSF6	0.47	12.8
A0A2G6KJA8	A0A059MSF6	0.52	12.8
A0A2H6HI95	A0A059MSF6	0.63	12.8
A0A2I9DMZ6	A0A059MSF6	0.89	12.8
A0A2N0X6A3	A0A059MSF6	0.77	12.8
A0A2N5JZE1	A0A059MSF6	0.65	12.8
A0A2S0KEQ0	A0A059MSF6	0.72	12.8
A0A2S3ZDP3	A0A059MSF6	0.61	12.8
A0A2S8CJZ1	A0A059MSF6	0.7	12.8
A0A2T5AP26	A0A059MSF6	0.78	12.8
A0A2T5KKU3	A0A059MSF6	0.89	12.8
A0A2W5N496	A0A059MSF6	0.73	12.8
A0A2W5SXY0	A0A059MSF6	0.78	12.8
A0A2X4WZQ0	A0A059MSF6	0.96	12.8
A0A2Z3YNF3	A0A059MSF6	0.75	12.8
A0A349B193	A0A059MSF6	0.64	12.8
A0A350XQ35	A0A059MSF6	0.58	12.8
A0A351EPG5	A0A059MSF6	0.58	12.8
A0A351KBZ6	A0A059MSF6	0.63	12.8
A0A355DE75	A0A059MSF6	0.64	12.8
A0A356WFV5	A0A059MSF6	0.57	12.8
A0A357ZYP6	A0A059MSF6	0.55	12.8
A0A359A1P1	A0A059MSF6	0.56	12.8
A0A359F2A0	A0A059MSF6	0.43	12.8
A0A366D691	A0A059MSF6	0.78	12.8
A0A370FDU3	A0A059MSF6	0.88	12.8
A0A379LW71	A0A059MSF6	0.93	12.8
A0A385LDU0	A0A059MSF6	0.94	12.8
A0A388NWC4	A0A059MSF6	0.58	12.8
A0A399XF23	A0A059MSF6	0.54	12.8
A0A399XSB4	A0A059MSF6	1.0	12.8
A0A3B9WQ30	A0A059MSF6	0.54	12.8
A0A3C1JGJ1	A0A059MSF6	0.62	12.8
A0A3C2B0N3	A0A059MSF6	0.57	12.8
A0A3D0HF77	A0A059MSF6	0.56	12.8
A0A3D0TXK1	A0A059MSF6	0.61	12.8
A0A3D5K0X1	A0A059MSF6	0.58	12.8
A0A3D8UHN0	A0A059MSF6	0.58	12.8
A0A3M2G9Q0	A0A059MSF6	0.59	12.8
A0A3M8K7D6	A0A059MSF6	0.75	12.8
A0A3N6HB90	A0A059MSF6	0.55	12.8
A0A3R9ZG34	A0A059MSF6	0.75	12.8
A0A3S0UGE7	A0A059MSF6	0.54	12.8
A0A3S3ABX9	A0A059MSF6	0.9	12.8
A0A3S5Y5G2	A0A059MSF6	0.89	12.8
A0A4P5QZQ8	A0A059MSF6	0.57	12.8
A0A4P5RD55	A0A059MSF6	0.56	12.8
A0A4P5S4F6	A0A059MSF6	0.58	12.8
A0A4P5SKD9	A0A059MSF6	0.58	12.8
A0A4Q7D931	A0A059MSF6	0.61	12.8
A0A4R2DNL4	A0A059MSF6	0.95	12.8
A0A4R7I1I8	A0A059MSF6	0.59	12.8
A0A4R8W078	A0A059MSF6	0.61	12.8
A0A4R9BLJ1	A0A059MSF6	0.61	12.8
A0A4V0WXM9	A0A059MSF6	0.56	12.8
A0A516X2M0	A0A059MSF6	0.86	12.8
A0A520VZN1	A0A059MSF6	0.58	12.8
A0A520XKI0	A0A059MSF6	0.58	12.8
A0A520Y1Y6	A0A059MSF6	0.57	12.8
A0A523E079	A0A059MSF6	0.64	12.8
A0A523EUB8	A0A059MSF6	0.66	12.8
A0A523V463	A0A059MSF6	0.52	12.8
A0A524B546	A0A059MSF6	0.61	12.8
A0A524MPP6	A0A059MSF6	0.58	12.8
A0A533RMP4	A0A059MSF6	0.63	12.8
A0A537Z5Q0	A0A059MSF6	0.66	12.8
A0A538F9N0	A0A059MSF6	0.58	12.8
A0A538H1K2	A0A059MSF6	0.55	12.8
A0A538J9Q9	A0A059MSF6	0.59	12.8
A0A538MC17	A0A059MSF6	0.41	12.8
A0A539E565	A0A059MSF6	0.62	12.8
A0A540R7M9	A0A059MSF6	0.72	12.8
A0A5A9ZQC4	A0A059MSF6	0.77	12.8
A0A5C4U6Y6	A0A059MSF6	0.71	12.8
A0A5Q2RCM2	A0A059MSF6	0.6	12.8
A0A6A0QVQ4	A0A059MSF6	0.69	12.8
A0A6B0ZLW1	A0A059MSF6	0.61	12.8
A0A6B0ZMG7	A0A059MSF6	0.6	12.8
A0A6B1AZT2	A0A059MSF6	0.59	12.8
A0A6B1B7X2	A0A059MSF6	0.61	12.8
A0A6B1BZT9	A0A059MSF6	0.63	12.8
A0A6B1H980	A0A059MSF6	0.67	12.8
A0A6B3IJF2	A0A059MSF6	0.49	12.8
A0A6B8VGE6	A0A059MSF6	0.72	12.8
A0A6C7DYP6	A0A059MSF6	0.56	12.8
A0A6G0A641	A0A059MSF6	0.54	12.8
A0A6G2BFJ7	A0A059MSF6	0.55	12.8
A0A6G2JSM4	A0A059MSF6	0.47	12.8
A0A6G9CXM2	A0A059MSF6	0.53	12.8
A0A6H1C0Q3	A0A059MSF6	1.0	12.8
A0A6I2YK20	A0A059MSF6	0.6	12.8
A0A6I2ZQ66	A0A059MSF6	0.61	12.8
A0A6I3AIN2	A0A059MSF6	0.57	12.8
A0A6I3BC42	A0A059MSF6	0.56	12.8
A0A6I3DB77	A0A059MSF6	0.65	12.8
A0A6I3DKP1	A0A059MSF6	0.53	12.8
A0A6I3ET91	A0A059MSF6	0.62	12.8
A0A6I3HGS8	A0A059MSF6	0.55	12.8
A0A6I3I0G6	A0A059MSF6	0.59	12.8
A0A6I3I7A5	A0A059MSF6	0.59	12.8
A0A6I3N3Y8	A0A059MSF6	0.6	12.8
A0A6I3WZQ9	A0A059MSF6	0.54	12.8
A0A6I6GPW4	A0A059MSF6	0.77	12.8
A0A6J4IU02	A0A059MSF6	0.62	12.8
A0A6L5EPQ9	A0A059MSF6	0.77	12.8
A0A6L6CDE6	A0A059MSF6	0.56	12.8
A0A6L6CRW0	A0A059MSF6	0.6	12.8
A0A6L6DYU4	A0A059MSF6	0.55	12.8
A0A6L6ETF5	A0A059MSF6	0.54	12.8
A0A6L7JP39	A0A059MSF6	0.66	12.8
A0A6L8H2H7	A0A059MSF6	0.6	12.8
A0A6N2DSL0	A0A059MSF6	0.56	12.8
A0A6N2T5Q2	A0A059MSF6	0.52	12.8
A0A6N7FIW4	A0A059MSF6	0.53	12.8
A0A7C0WPQ7	A0A059MSF6	0.63	12.8
A0A7C1YWQ1	A0A059MSF6	0.56	12.8
A0A7C2DAP1	A0A059MSF6	0.62	12.8
A0A7C7W4H1	A0A059MSF6	0.63	12.8
A0A7C7X981	A0A059MSF6	0.6	12.8
A0A7I0EB09	A0A059MSF6	0.61	12.8
A0A7J9WK78	A0A059MSF6	0.57	12.8
A0A7K0ZDG3	A0A059MSF6	0.6	12.8
A0A7K1B4U1	A0A059MSF6	0.57	12.8
A0A7K1C8M5	A0A059MSF6	0.52	12.8
A0A7K1D2M1	A0A059MSF6	0.58	12.8
A0A7K1ELF5	A0A059MSF6	0.57	12.8
A0A7K1IVM4	A0A059MSF6	0.57	12.8
A0A7K2AZL1	A0A059MSF6	0.59	12.8
A0A7K2BED8	A0A059MSF6	0.61	12.8
A0A7T7RPX1	A0A059MSF6	0.94	12.8
A0A7V5C1R1	A0A059MSF6	0.6	12.8
A0A7V8YMJ4	A0A059MSF6	0.64	12.8
A0A7V9C6P9	A0A059MSF6	0.57	12.8
A0A7V9DKP7	A0A059MSF6	0.63	12.8
A0A7V9NTC9	A0A059MSF6	0.63	12.8
A0A7V9V8U7	A0A059MSF6	0.62	12.8
A0A7W0KWT9	A0A059MSF6	0.61	12.8
A0A7W0SH79	A0A059MSF6	0.58	12.8
A0A7W1E0U7	A0A059MSF6	0.64	12.8
A0A7W2CDQ6	A0A059MSF6	0.6	12.8
A0A7W3RC41	A0A059MSF6	0.51	12.8
A0A7X6AU50	A0A059MSF6	0.59	12.8
A0A7X6NYQ8	A0A059MSF6	0.58	12.8
A0A7X6NZH0	A0A059MSF6	0.51	12.8
A0A7X7D7I2	A0A059MSF6	0.58	12.8
A0A7X8VN43	A0A059MSF6	0.69	12.8
A0A7X9KGA1	A0A059MSF6	0.57	12.8
A0A7X9MN79	A0A059MSF6	0.96	12.8
A0A7Y1SPU3	A0A059MSF6	0.66	12.8
A0A7Y1SWB8	A0A059MSF6	0.59	12.8
A0A7Y1UNE9	A0A059MSF6	0.54	12.8
A0A7Y1ZWR5	A0A059MSF6	0.58	12.8
A0A7Y2D815	A0A059MSF6	0.58	12.8
A0A7Y2GRC5	A0A059MSF6	0.54	12.8
A0A7Y2ICV5	A0A059MSF6	0.56	12.8
A0A7Y2IPJ8	A0A059MSF6	0.67	12.8
A0A7Y2NDR4	A0A059MSF6	0.62	12.8
A0A7Y9ZY35	A0A059MSF6	0.71	12.8
A0A800ICP5	A0A059MSF6	0.62	12.8
A0A807MUL3	A0A059MSF6	0.69	12.8
A0A838H1N3	A0A059MSF6	0.6	12.8
A0A838HQV3	A0A059MSF6	0.61	12.8
A0A838PZX5	A0A059MSF6	0.6	12.8
A0A847IF12	A0A059MSF6	0.72	12.8
A0A848UBZ6	A0A059MSF6	0.57	12.8
A0A8I0LB73	A0A059MSF6	0.7	12.8
A0A920L6D9	A0A059MSF6	0.58	12.8
A0A920WNU9	A0A059MSF6	0.6	12.8
A0A929WSW8	A0A059MSF6	0.52	12.8
A0A931QAZ0	A0A059MSF6	0.55	12.8
A0A933KQK0	A0A059MSF6	0.65	12.8
A0A933P6Z7	A0A059MSF6	0.56	12.8
A0A934I6U2	A0A059MSF6	0.75	12.8
A0A935CWC6	A0A059MSF6	0.56	12.8
A0A935DCW4	A0A059MSF6	0.56	12.8
A0A935E9G5	A0A059MSF6	0.56	12.8
A0A936TDB7	A0A059MSF6	0.56	12.8
A0A937GGH6	A0A059MSF6	0.56	12.8
A0A937KKC8	A0A059MSF6	0.6	12.8
A0A937L4U3	A0A059MSF6	0.58	12.8
A0A938AK44	A0A059MSF6	0.58	12.8
A0A938DRV1	A0A059MSF6	0.55	12.8
A0A938F7E3	A0A059MSF6	0.59	12.8
A0A938FDV8	A0A059MSF6	0.65	12.8
A0A938FJ77	A0A059MSF6	0.6	12.8
A0A938G2J0	A0A059MSF6	0.57	12.8
A0A938G7G6	A0A059MSF6	0.55	12.8
A0A938J783	A0A059MSF6	0.61	12.8
A0A941W798	A0A059MSF6	0.61	12.8
A0A942JV43	A0A059MSF6	0.61	12.8
A0A944REN5	A0A059MSF6	0.63	12.8
A0A944VNY3	A0A059MSF6	0.59	12.8
A0A945BZZ4	A0A059MSF6	0.63	12.8
A0A946YW02	A0A059MSF6	0.66	12.8
A0A946YW85	A0A059MSF6	0.57	12.8
A0A948SST2	A0A059MSF6	0.55	12.8
A0A949H271	A0A059MSF6	0.58	12.8
A0A949ULK8	A0A059MSF6	0.55	12.8
A0A951C5Z7	A0A059MSF6	0.63	12.8
A0A951JYH4	A0A059MSF6	0.6	12.8
A0A951KAG0	A0A059MSF6	0.55	12.8
A0A953JSS9	A0A059MSF6	0.56	12.8
A0A960DE28	A0A059MSF6	0.58	12.8
A0A960E017	A0A059MSF6	0.59	12.8
A0A960E9A0	A0A059MSF6	0.59	12.8
A0A960EPU7	A0A059MSF6	0.61	12.8
A0A960EVU8	A0A059MSF6	0.58	12.8
A0A960F0K9	A0A059MSF6	0.58	12.8
A0A960F799	A0A059MSF6	0.57	12.8
A0A960FAX3	A0A059MSF6	0.59	12.8
A0A960HIP8	A0A059MSF6	0.59	12.8
A0A961BRW7	A0A059MSF6	0.58	12.8
A0A961C7R5	A0A059MSF6	0.53	12.8
A0A961CY90	A0A059MSF6	0.59	12.8
A0A961DT27	A0A059MSF6	0.52	12.8
A0A964Z862	A0A059MSF6	0.56	12.8
A0A965FD61	A0A059MSF6	0.58	12.8
A0A965IQC7	A0A059MSF6	0.57	12.8
A0A965IX08	A0A059MSF6	0.56	12.8
A0A965KSS1	A0A059MSF6	0.56	12.8
A0A966ELQ4	A0A059MSF6	0.63	12.8
A0A966ETN3	A0A059MSF6	0.62	12.8
A0A966KUL4	A0A059MSF6	0.57	12.8
A0A966NEN3	A0A059MSF6	0.58	12.8
A0A966PKD8	A0A059MSF6	0.55	12.8
A0A966PUM7	A0A059MSF6	0.57	12.8
A0A966S4R2	A0A059MSF6	0.57	12.8
A0A966U4V4	A0A059MSF6	0.6	12.8
A0A966UHE3	A0A059MSF6	0.56	12.8
A0A967D2B7	A0A059MSF6	0.61	12.8
A0A967D6G9	A0A059MSF6	0.56	12.8
A0A967ZRH9	A0A059MSF6	0.59	12.8
A0A971FYP0	A0A059MSF6	0.57	12.8
A0A972HF62	A0A059MSF6	0.58	12.8
A0A972HFA2	A0A059MSF6	0.63	12.8
A0A972Z2V1	A0A059MSF6	0.57	12.8
A0A973P325	A0A059MSF6	0.47	12.8
A0A9D1RQ99	A0A059MSF6	0.69	12.8
A0A9D1ULP3	A0A059MSF6	0.72	12.8
A0A9D2QCZ1	A0A059MSF6	0.73	12.8
A0A9D8DN66	A0A059MSF6	0.61	12.8
A0A9D8E0Q5	A0A059MSF6	0.61	12.8
A0A9D8HAC6	A0A059MSF6	0.59	12.8
A0A9D8HGX3	A0A059MSF6	0.64	12.8
A0A9D8I2T5	A0A059MSF6	0.55	12.8
A0A9E0CP14	A0A059MSF6	0.57	12.8
A0A9E1W6L1	A0A059MSF6	0.58	12.8
A0A9E3Y501	A0A059MSF6	0.55	12.8
A0A9E3YC13	A0A059MSF6	0.59	12.8
A0A9E4CT98	A0A059MSF6	0.59	12.8
A0A9E6D0A6	A0A059MSF6	0.57	12.8
A0A9E8E6B8	A0A059MSF6	0.78	12.8
A4QDG8	A0A059MSF6	0.78	12.8
B1N6P8	A0A059MSF6	0.55	12.8
C4LJL9	A0A059MSF6	0.76	12.8
C6R8K8	A0A059MSF6	0.72	12.8
D1AE24	A0A059MSF6	0.52	12.8
E2S4B8	A0A059MSF6	0.72	12.8
E9SYJ3	A0A059MSF6	0.89	12.8
G7I0G8	A0A059MSF6	0.69	12.8
H0JSI3	A0A059MSF6	0.94	12.8
H7C6C1	A0A059MSF6	0.78	12.8
L1PF71	A0A059MSF6	0.52	12.8
L8DMH8	A0A059MSF6	0.7	12.8
M1UEP9	A0A059MSF6	0.78	12.8
M2ZEQ7	A0A059MSF6	1.0	12.8
Q7DIC9	A0A059MSF6	0.78	12.8
Q8FQ25	A0A059MSF6	0.7	12.8
Q9EU45	A0A059MSF6	0.78	12.8
R0HZF2	A0A059MSF6	0.78	12.8
R4YZM6	A0A059MSF6	0.46	12.8
S5DMN8	A0A059MSF6	0.59	12.8
U2G7A7	A0A059MSF6	0.73	12.8
U7L511	A0A059MSF6	0.73	12.8
U7MM67	A0A059MSF6	0.73	12.8
V9XQA4	A0A059MSF6	0.94	12.8
A0A1F5U1Z5	A0A1F5U1Z5	1.0	20.0
A0A1F5UWJ5	A0A1F5U1Z5	0.97	20.0
A0A1F9IUK0	A0A1F9IUK0	1.0	18.2
A0A522WMR8	A0A1F9IUK0	0.53	18.2
A0A929EGA9	A0A1F9IUK0	0.59	18.2
A0A934FZ44	A0A1F9IUK0	0.81	18.2
A0A2D3C313	A0A2D3C313	1.0	13.4
A0A7X8X4Q9	A0A2D3C313	0.44	13.4
A0A830BRS0	A0A2D3C313	0.58	13.4
A0A660VWL1	A0A660VWL1	1.0	23.8
A0A661T7G1	A0A661T7G1	1.0	12.8
A0A2N1W1A7	A0A2N1W1A7	1.0	16.0
A0A7C1HM79	A0A2N1W1A7	0.63	16.0
A0A7C4L722	A0A2N1W1A7	0.67	16.0
A0A933IHR3	A0A2N1W1A7	0.52	16.0
A0A7C2A822	A0A7C2A822	1.0	20.0
A0A7U4TIJ1	A0A7C2A822	0.95	20.0
A0A2K9EJJ7	A0A2K9EJJ7	1.0	18.0
A0A3B8KND5	A0A2K9EJJ7	1.0	18.0
A0A7X7XXY1	A0A2K9EJJ7	0.84	18.0
A0A971HB93	A0A2K9EJJ7	0.53	18.0
A0A7X6UU32	A0A7X6UU32	1.0	18.8
A0A931VAQ4	A0A7X6UU32	0.6	18.8
A0A947KNK4	A0A7X6UU32	0.61	18.8
A0A9E2UU62	A0A7X6UU32	0.59	18.8
A0A0C2CTV0	A0A0C2CTV0	1.0	16.6
A0A1I1U5P8	A0A0C2CTV0	0.63	16.6
A0A2S9YC46	A0A0C2CTV0	0.84	16.6
A0A831ZP38	A0A0C2CTV0	0.54	16.6
A0A956FT17	A0A0C2CTV0	0.54	16.6
A0A956H3D3	A0A0C2CTV0	0.78	16.6
A0A956HDS3	A0A0C2CTV0	0.55	16.6
A0A956RFR6	A0A0C2CTV0	0.59	16.6
A0A9E9HEJ4	A0A0C2CTV0	0.62	16.6
A0A2D6S4Z8	A0A2D6S4Z8	1.0	22.0
A0A2E0XEJ4	A0A2D6S4Z8	0.92	22.0
A0A2E0XRQ0	A0A2D6S4Z8	0.93	22.0
A0A2E3HWG1	A0A2D6S4Z8	0.93	22.0
A0A2E9F7T6	A0A2D6S4Z8	0.97	22.0
A0A495ZL55	A0A2D6S4Z8	0.75	22.0
A0A495ZMR4	A0A2D6S4Z8	0.67	22.0
A0A496AGP4	A0A2D6S4Z8	0.72	22.0
A0A496AN12	A0A2D6S4Z8	0.7	22.0
A0A496BHH2	A0A2D6S4Z8	0.7	22.0
A0A4Q3X7A3	A0A2D6S4Z8	0.59	22.0
A0A6B1EW71	A0A2D6S4Z8	0.7	22.0
A0A6L8ESU6	A0A2D6S4Z8	0.71	22.0
A0A6N9C490	A0A2D6S4Z8	0.73	22.0
A0A7C7LY28	A0A2D6S4Z8	0.9	22.0
A0A7X3T987	A0A2D6S4Z8	0.7	22.0
A0A7X3WJX9	A0A2D6S4Z8	0.7	22.0
A0A7X3XMK7	A0A2D6S4Z8	0.68	22.0
A0A7X3ZM58	A0A2D6S4Z8	0.67	22.0
A0A7X4ANT9	A0A2D6S4Z8	0.72	22.0
A0A9E4E1Z6	A0A2D6S4Z8	0.63	22.0
A0A9E4EEL5	A0A2D6S4Z8	0.7	22.0
E8R031	E8R031	1.0	15.8
A0A0X8JM69	A0A0X8JM69	1.0	14.8
A0A0X8JN60	A0A0X8JM69	0.61	14.8
A0A1B7XBX6	A0A0X8JM69	0.59	14.8
A0A1F9A4A5	A0A0X8JM69	0.58	14.8
A0A1G0MF64	A0A0X8JM69	0.17	14.8
A0A1G3L9A7	A0A0X8JM69	0.41	14.8
A0A1H0BCW5	A0A0X8JM69	0.6	14.8
A0A1J1DXB3	A0A0X8JM69	0.91	14.8
A0A1K1LGM4	A0A0X8JM69	0.95	14.8
A0A1N6G0T6	A0A0X8JM69	0.58	14.8
A0A212JXX0	A0A0X8JM69	0.96	14.8
A0A212L4J0	A0A0X8JM69	0.96	14.8
A0A231P174	A0A0X8JM69	0.96	14.8
A0A2Z6B2A2	A0A0X8JM69	0.63	14.8
A0A353MH31	A0A0X8JM69	0.17	14.8
A0A388SHR2	A0A0X8JM69	0.68	14.8
A0A3D3ANQ4	A0A0X8JM69	0.41	14.8
A0A3D5BPW3	A0A0X8JM69	0.58	14.8
A0A3P1ZSC9	A0A0X8JM69	0.96	14.8
A0A4P7ULS0	A0A0X8JM69	0.97	14.8
A0A6I1KME6	A0A0X8JM69	0.16	14.8
A0A6L5XIQ8	A0A0X8JM69	1.0	14.8
A0A6N3I9E1	A0A0X8JM69	0.96	14.8
A0A6N8BT27	A0A0X8JM69	0.97	14.8
A0A7C8HX17	A0A0X8JM69	0.6	14.8
A0A7J0BE10	A0A0X8JM69	0.61	14.8
A0A7J0BTR6	A0A0X8JM69	0.61	14.8
A0A7M3MEB6	A0A0X8JM69	0.5	14.8
A0A7W8FFP3	A0A0X8JM69	0.96	14.8
A0A807ZM62	A0A0X8JM69	0.95	14.8
A0A8G2CAI4	A0A0X8JM69	0.59	14.8
A0A933T5M4	A0A0X8JM69	0.54	14.8
A0A933T8C9	A0A0X8JM69	0.44	14.8
A0A934EKK4	A0A0X8JM69	0.41	14.8
A0A972BQ31	A0A0X8JM69	0.56	14.8
A0A9D5W6V9	A0A0X8JM69	0.64	14.8
B6WVF2	A0A0X8JM69	0.95	14.8
B8J4M0	A0A0X8JM69	0.95	14.8
G1UUC0	A0A0X8JM69	1.0	14.8
G2H769	A0A0X8JM69	0.68	14.8
Q1MPG5	A0A0X8JM69	0.53	14.8
Q30XU9	A0A0X8JM69	0.56	14.8
S0G1Y2	A0A0X8JM69	0.49	14.8
A0A1F9VKV4	A0A1F9VKV4	1.0	None
A0A1F9WR64	A0A1F9VKV4	0.66	None
A0A1F9X7R2	A0A1F9VKV4	0.66	None
A0A7V5FMJ3	A0A1F9VKV4	0.54	None
A0A2E6AHY5	A0A2E6AHY5	1.0	19.8
A0A356EJU4	A0A2E6AHY5	0.52	19.8
A0A7X7F053	A0A2E6AHY5	0.54	19.8
A0A948ZI33	A0A2E6AHY5	0.56	19.8
A0A9E0AGK0	A0A2E6AHY5	0.48	19.8
A0A1F9FB57	A0A1F9FB57	1.0	18.2
A0A1F9ME58	A0A1F9FB57	0.61	18.2
A0A1J5DTS2	A0A1F9FB57	0.59	18.2
A0A2D5QS54	A0A1F9FB57	0.53	18.2
A0A2H0P4V3	A0A1F9FB57	0.6	18.2
A0A2M8B6Z4	A0A1F9FB57	0.59	18.2
A0A2N6BFP1	A0A1F9FB57	0.61	18.2
A0A3M2DXG6	A0A1F9FB57	0.59	18.2
A0A4Q6BA05	A0A1F9FB57	0.52	18.2
A0A514XCZ6	A0A1F9FB57	0.54	18.2
A0A7C0Z3J2	A0A1F9FB57	0.55	18.2
A0A7H9MJS0	A0A1F9FB57	0.54	18.2
A0A932Q4Q0	A0A1F9FB57	0.55	18.2
A0A933DER3	A0A1F9FB57	0.66	18.2
A0A955VFS1	A0A1F9FB57	0.64	18.2
A0A956BDJ3	A0A1F9FB57	0.68	18.2
A0A967GEI5	A0A1F9FB57	0.59	18.2
A0A9E0IQ70	A0A1F9FB57	0.58	18.2
D0LNQ9	A0A1F9FB57	0.58	18.2
T0T4G8	A0A1F9FB57	0.43	18.2
A0A1G3MRU9	A0A1G3MRU9	1.0	19.33
A0A350U5T7	A0A1G3MRU9	1.0	19.33
A0A3C0SYY1	A0A1G3MRU9	0.59	19.33
A0A524K623	A0A1G3MRU9	0.64	19.33
A0A949N8D4	A0A1G3MRU9	0.6	19.33
A0A1G1H009	A0A1G1H009	1.0	21.2
A0A1T4Y774	A0A1G1H009	0.48	21.2
A0A7C1C9R7	A0A1G1H009	0.56	21.2
A0A7C2A9Z8	A0A1G1H009	0.42	21.2
A0A7Z9WI81	A0A1G1H009	0.52	21.2
A0A972H1M9	A0A1G1H009	0.56	21.2
A0A1E3Y7G3	A0A1E3Y7G3	1.0	17.4
A0A1F2R6X8	A0A1E3Y7G3	0.52	17.4
A0A1F2SCX1	A0A1E3Y7G3	0.65	17.4
A0A1F2T369	A0A1E3Y7G3	0.65	17.4
A0A1F2UFS9	A0A1E3Y7G3	0.54	17.4
A0A1J4XMS7	A0A1E3Y7G3	0.65	17.4
A0A1Q7H5F5	A0A1E3Y7G3	0.62	17.4
A0A1Q7JXK9	A0A1E3Y7G3	0.62	17.4
A0A1Q7RUJ3	A0A1E3Y7G3	0.66	17.4
A0A1Q8AQ68	A0A1E3Y7G3	0.62	17.4
A0A1Z8ZCA1	A0A1E3Y7G3	0.53	17.4
A0A1Z9CD84	A0A1E3Y7G3	0.56	17.4
A0A1Z9NGZ1	A0A1E3Y7G3	0.54	17.4
A0A1Z9RW40	A0A1E3Y7G3	0.56	17.4
A0A1Z9T316	A0A1E3Y7G3	0.61	17.4
A0A2A5A230	A0A1E3Y7G3	0.56	17.4
A0A2D6LWN9	A0A1E3Y7G3	0.61	17.4
A0A2D7MGE6	A0A1E3Y7G3	0.57	17.4
A0A2D9L194	A0A1E3Y7G3	0.62	17.4
A0A2D9PGC9	A0A1E3Y7G3	0.58	17.4
A0A2D9XXM8	A0A1E3Y7G3	0.58	17.4
A0A2E0D1A4	A0A1E3Y7G3	0.65	17.4
A0A2E0PKF5	A0A1E3Y7G3	0.65	17.4
A0A2E1NDI5	A0A1E3Y7G3	0.56	17.4
A0A2E1QGS8	A0A1E3Y7G3	0.59	17.4
A0A2E1VZE1	A0A1E3Y7G3	0.61	17.4
A0A2E1WGH1	A0A1E3Y7G3	0.54	17.4
A0A2E1WX94	A0A1E3Y7G3	0.54	17.4
A0A2E1ZR70	A0A1E3Y7G3	0.56	17.4
A0A2E2BFZ6	A0A1E3Y7G3	0.57	17.4
A0A2E2VAN5	A0A1E3Y7G3	0.57	17.4
A0A2E3DSM4	A0A1E3Y7G3	0.59	17.4
A0A2E4AIH5	A0A1E3Y7G3	0.56	17.4
A0A2E4DI03	A0A1E3Y7G3	0.58	17.4
A0A2E4DZY8	A0A1E3Y7G3	0.62	17.4
A0A2E4FMD5	A0A1E3Y7G3	0.62	17.4
A0A2E4L0T8	A0A1E3Y7G3	0.64	17.4
A0A2E4MEY2	A0A1E3Y7G3	0.57	17.4
A0A2E5GD66	A0A1E3Y7G3	0.63	17.4
A0A2E5HEZ6	A0A1E3Y7G3	0.6	17.4
A0A2E5JNP4	A0A1E3Y7G3	0.6	17.4
A0A2E5JRY4	A0A1E3Y7G3	0.54	17.4
A0A2E5Y206	A0A1E3Y7G3	0.57	17.4
A0A2E6JGP5	A0A1E3Y7G3	0.56	17.4
A0A2E6SG19	A0A1E3Y7G3	0.59	17.4
A0A2E7BK91	A0A1E3Y7G3	0.6	17.4
A0A2E8EBC6	A0A1E3Y7G3	0.64	17.4
A0A2E8GU36	A0A1E3Y7G3	0.61	17.4
A0A2E9KSA9	A0A1E3Y7G3	0.65	17.4
A0A2E9ZCM5	A0A1E3Y7G3	0.55	17.4
A0A2M7UFH0	A0A1E3Y7G3	0.65	17.4
A0A2M7XPB6	A0A1E3Y7G3	0.65	17.4
A0A2V8BPW2	A0A1E3Y7G3	0.64	17.4
A0A2V8CZF6	A0A1E3Y7G3	0.61	17.4
A0A2V8EWM4	A0A1E3Y7G3	0.62	17.4
A0A2V8FPK3	A0A1E3Y7G3	0.59	17.4
A0A2V8HEY3	A0A1E3Y7G3	0.57	17.4
A0A2V8I938	A0A1E3Y7G3	0.65	17.4
A0A2V8IJ66	A0A1E3Y7G3	0.66	17.4
A0A2V8JFE2	A0A1E3Y7G3	0.66	17.4
A0A2V8JXX7	A0A1E3Y7G3	0.64	17.4
A0A2V8MDK5	A0A1E3Y7G3	0.62	17.4
A0A2V8NZF8	A0A1E3Y7G3	0.64	17.4
A0A2W4S360	A0A1E3Y7G3	0.8	17.4
A0A368EPI8	A0A1E3Y7G3	0.56	17.4
A0A3D2FR58	A0A1E3Y7G3	0.59	17.4
A0A3D3L892	A0A1E3Y7G3	0.61	17.4
A0A3D4FVM9	A0A1E3Y7G3	0.61	17.4
A0A3D5NWH9	A0A1E3Y7G3	0.65	17.4
A0A3M1JUF6	A0A1E3Y7G3	0.62	17.4
A0A3M1QBB9	A0A1E3Y7G3	0.64	17.4
A0A3M1W3R4	A0A1E3Y7G3	0.6	17.4
A0A3N5GG65	A0A1E3Y7G3	0.6	17.4
A0A3R7UYE8	A0A1E3Y7G3	0.56	17.4
A0A3R7V0P9	A0A1E3Y7G3	0.59	17.4
A0A432I0I0	A0A1E3Y7G3	0.69	17.4
A0A520VRR7	A0A1E3Y7G3	0.53	17.4
A0A520W477	A0A1E3Y7G3	0.62	17.4
A0A520WHV6	A0A1E3Y7G3	0.65	17.4
A0A523DBT7	A0A1E3Y7G3	0.68	17.4
A0A523DK08	A0A1E3Y7G3	0.59	17.4
A0A6B1DGM2	A0A1E3Y7G3	0.65	17.4
A0A6L8E1B3	A0A1E3Y7G3	0.62	17.4
A0A6L8GFB6	A0A1E3Y7G3	0.68	17.4
A0A7C5WGS4	A0A1E3Y7G3	0.65	17.4
A0A7C7IGK0	A0A1E3Y7G3	0.59	17.4
A0A7C7M2Q2	A0A1E3Y7G3	0.61	17.4
A0A7C7MYS1	A0A1E3Y7G3	0.6	17.4
A0A7C7P9I9	A0A1E3Y7G3	0.65	17.4
A0A7V0UE78	A0A1E3Y7G3	0.48	17.4
A0A7V9NK15	A0A1E3Y7G3	0.68	17.4
A0A7X8UE68	A0A1E3Y7G3	0.53	17.4
A0A7Y4SK02	A0A1E3Y7G3	0.65	17.4
A0A7Z9N489	A0A1E3Y7G3	0.61	17.4
A0A7Z9Q9E3	A0A1E3Y7G3	0.66	17.4
A0A7Z9QGQ2	A0A1E3Y7G3	0.64	17.4
A0A7Z9T8S3	A0A1E3Y7G3	0.61	17.4
A0A800F7K2	A0A1E3Y7G3	0.62	17.4
A0A800KAS8	A0A1E3Y7G3	0.68	17.4
A0A920B077	A0A1E3Y7G3	0.57	17.4
A0A920H1F3	A0A1E3Y7G3	0.59	17.4
A0A920MS63	A0A1E3Y7G3	0.59	17.4
A0A920T2W2	A0A1E3Y7G3	0.58	17.4
A0A920WJV0	A0A1E3Y7G3	0.66	17.4
A0A921BLD1	A0A1E3Y7G3	0.59	17.4
A0A931SL56	A0A1E3Y7G3	0.54	17.4
A0A944WCH8	A0A1E3Y7G3	0.56	17.4
A0A944YGR5	A0A1E3Y7G3	0.68	17.4
A0A944Z3J2	A0A1E3Y7G3	0.66	17.4
A0A945AQ72	A0A1E3Y7G3	0.58	17.4
A0A945VIR7	A0A1E3Y7G3	0.53	17.4
A0A945XPR4	A0A1E3Y7G3	0.67	17.4
A0A945YRS4	A0A1E3Y7G3	0.56	17.4
A0A945ZNJ5	A0A1E3Y7G3	0.54	17.4
A0A946CC88	A0A1E3Y7G3	0.57	17.4
A0A946PEX3	A0A1E3Y7G3	0.64	17.4
A0A946R8I1	A0A1E3Y7G3	0.55	17.4
A0A946RFG3	A0A1E3Y7G3	0.58	17.4
A0A953TVQ5	A0A1E3Y7G3	0.61	17.4
A0A960PC27	A0A1E3Y7G3	0.56	17.4
A0A967Q245	A0A1E3Y7G3	0.61	17.4
A0A970Y3J2	A0A1E3Y7G3	0.62	17.4
A0A970ZH30	A0A1E3Y7G3	0.6	17.4
A0A972VMQ8	A0A1E3Y7G3	0.65	17.4
A0A9C7PHG3	A0A1E3Y7G3	0.54	17.4
A0A9D8FIM2	A0A1E3Y7G3	0.68	17.4
A0A9E1LCV9	A0A1E3Y7G3	0.57	17.4
A0A9E1TXJ7	A0A1E3Y7G3	0.62	17.4
A0A9E4HPQ3	A0A1E3Y7G3	0.62	17.4
A0A9E4ILK9	A0A1E3Y7G3	0.68	17.4
A0A9E4MB32	A0A1E3Y7G3	0.64	17.4
A0A7C4TT19	A0A7C4TT19	1.0	23.0
A0A7X7G118	A0A7C4TT19	0.43	23.0
A0A0F3GSX3	A0A0F3GSX3	1.0	16.2
A0A2H6FMN2	A0A0F3GSX3	0.59	16.2
A0A2N1UD14	A0A0F3GSX3	0.49	16.2
A0A522C5M4	A0A0F3GSX3	0.59	16.2
A0A6N7AUX7	A0A0F3GSX3	0.59	16.2
A0A7C5SC06	A0A0F3GSX3	0.66	16.2
A0A7W0F731	A0A0F3GSX3	0.63	16.2
A0A8F1WM24	A0A0F3GSX3	0.65	16.2
A0A933XGR7	A0A0F3GSX3	0.61	16.2
A0A9D5W8D5	A0A0F3GSX3	0.64	16.2
A0A968G9J8	A0A968G9J8	1.0	13.5
A0A968GD52	A0A968G9J8	0.66	13.5
A0A9E6EFU1	A0A9E6EFU1	1.0	16.8
A0A0R5ENC0	A0A0R5ENC0	1.0	None
M4H5S4	A0A0R5ENC0	0.38	None
A0A024C9E2	A0A024C9E2	1.0	13.2
A0A099VAY1	A0A024C9E2	0.63	13.2
A0A099VFX0	A0A024C9E2	0.61	13.2
A0A0L0PYG8	A0A024C9E2	0.98	13.2
A0A0S1XTS8	A0A024C9E2	0.98	13.2
A0A1A9GTM4	A0A024C9E2	0.98	13.2
A0A1B1U3S0	A0A024C9E2	0.63	13.2
A0A1B8J6B7	A0A024C9E2	0.62	13.2
A0A1Q2QKK5	A0A024C9E2	0.98	13.2
A0A1Q2R7T3	A0A024C9E2	0.98	13.2
A0A1Q9J8K1	A0A024C9E2	0.98	13.2
A0A268T9N7	A0A024C9E2	0.71	13.2
A0A268TMB4	A0A024C9E2	0.66	13.2
A0A268TPV5	A0A024C9E2	0.72	13.2
A0A268TV00	A0A024C9E2	0.74	13.2
A0A268TZY2	A0A024C9E2	0.66	13.2
A0A268U3L6	A0A024C9E2	0.68	13.2
A0A2A2GQA2	A0A024C9E2	0.64	13.2
A0A2A6VBN2	A0A024C9E2	0.98	13.2
A0A2A6WI56	A0A024C9E2	0.98	13.2
A0A2L2I0T9	A0A024C9E2	0.98	13.2
A0A2T6PGC4	A0A024C9E2	0.98	13.2
A0A2T6TCA8	A0A024C9E2	0.98	13.2
A0A2X3AYN6	A0A024C9E2	0.67	13.2
A0A347VRM7	A0A024C9E2	0.61	13.2
A0A377J5M0	A0A024C9E2	0.63	13.2
A0A377JMF1	A0A024C9E2	0.68	13.2
A0A377JUE2	A0A024C9E2	0.68	13.2
A0A3D8HT96	A0A024C9E2	0.65	13.2
A0A3D8HW89	A0A024C9E2	0.65	13.2
A0A3D8IHV2	A0A024C9E2	0.59	13.2
A0A3D8IRT1	A0A024C9E2	0.64	13.2
A0A3D8J801	A0A024C9E2	0.62	13.2
A0A438PCH5	A0A024C9E2	0.98	13.2
A0A438T4Q7	A0A024C9E2	0.98	13.2
A0A439A2F8	A0A024C9E2	0.97	13.2
A0A439BIG3	A0A024C9E2	0.98	13.2
A0A496EAM2	A0A024C9E2	0.97	13.2
A0A4U8SZV0	A0A024C9E2	0.68	13.2
A0A4U8TDT5	A0A024C9E2	0.7	13.2
A0A4U8TTC7	A0A024C9E2	0.68	13.2
A0A5M9QI29	A0A024C9E2	0.63	13.2
A0A6D2C666	A0A024C9E2	0.63	13.2
A0A809N3I1	A0A024C9E2	0.68	13.2
B2UUX5	A0A024C9E2	0.98	13.2
C3XEX8	A0A024C9E2	0.63	13.2
D7FCC6	A0A024C9E2	0.98	13.2
E7A8Q3	A0A024C9E2	0.79	13.2
E7G3F1	A0A024C9E2	0.7	13.2
F8KP51	A0A024C9E2	0.72	13.2
G2MAM1	A0A024C9E2	0.98	13.2
H5V8R5	A0A024C9E2	0.72	13.2
I0ELW1	A0A024C9E2	0.9	13.2
I0ERN5	A0A024C9E2	0.92	13.2
I7GSZ6	A0A024C9E2	0.68	13.2
I9RR83	A0A024C9E2	0.98	13.2
I9WJT2	A0A024C9E2	0.98	13.2
I9Y646	A0A024C9E2	0.98	13.2
I9YF16	A0A024C9E2	0.94	13.2
I9Z6M5	A0A024C9E2	0.98	13.2
I9Z7E5	A0A024C9E2	0.98	13.2
J0B0E0	A0A024C9E2	0.98	13.2
J0G1N6	A0A024C9E2	0.98	13.2
J0GAD4	A0A024C9E2	0.98	13.2
J0KZI2	A0A024C9E2	0.98	13.2
J0PQB0	A0A024C9E2	0.98	13.2
J0QXA4	A0A024C9E2	0.98	13.2
J0R410	A0A024C9E2	0.98	13.2
J0S8S7	A0A024C9E2	0.98	13.2
J0T015	A0A024C9E2	0.98	13.2
J0T2C0	A0A024C9E2	0.98	13.2
J0TA88	A0A024C9E2	0.98	13.2
J0TDM5	A0A024C9E2	0.93	13.2
J0U137	A0A024C9E2	0.94	13.2
K2LHM2	A0A024C9E2	0.98	13.2
K8H003	A0A024C9E2	0.98	13.2
M3PRT3	A0A024C9E2	0.96	13.2
M3QY02	A0A024C9E2	0.97	13.2
M3R7D5	A0A024C9E2	0.98	13.2
M3RLP8	A0A024C9E2	0.96	13.2
M3SLI9	A0A024C9E2	0.95	13.2
M4ZKF7	A0A024C9E2	0.98	13.2
M5AA67	A0A024C9E2	0.98	13.2
N2BWM7	A0A024C9E2	0.63	13.2
T0E253	A0A024C9E2	0.98	13.2
T0F552	A0A024C9E2	0.98	13.2
T1CWJ7	A0A024C9E2	0.67	13.2
T5CD16	A0A024C9E2	0.98	13.2
V6LIU7	A0A024C9E2	0.98	13.2
V8C6B5	A0A024C9E2	0.65	13.2
V8CGC0	A0A024C9E2	0.63	13.2
A0A1V5JVS3	A0A1V5JVS3	1.0	14.8
A0A257WP23	A0A257WP23	1.0	23.4
A0A286RCQ9	A0A257WP23	0.46	23.4
A0A2E5K666	A0A257WP23	0.56	23.4
A0A2S8FSA9	A0A257WP23	0.6	23.4
A0A368KLC5	A0A257WP23	0.59	23.4
A0A3D2TKW7	A0A257WP23	0.53	23.4
A0A3E0MZ28	A0A257WP23	0.5	23.4
A0A3E0Q4J2	A0A257WP23	0.63	23.4
A0A3L7P9N9	A0A257WP23	0.61	23.4
A0A3L7Q5V4	A0A257WP23	0.58	23.4
A0A3L7SDV9	A0A257WP23	0.67	23.4
A0A3L7UR69	A0A257WP23	0.7	23.4
A0A3L7USM3	A0A257WP23	0.63	23.4
A0A3M1RNV5	A0A257WP23	0.54	23.4
A0A517T6H3	A0A257WP23	0.55	23.4
A0A7C2JW95	A0A257WP23	0.82	23.4
A0A7C6F3Y4	A0A257WP23	0.54	23.4
A0A7V3JJT1	A0A257WP23	0.56	23.4
A0A7V3TVH7	A0A257WP23	0.55	23.4
A0A832CSY3	A0A257WP23	0.56	23.4
A0A922XH62	A0A257WP23	0.56	23.4
A0A954H366	A0A257WP23	0.6	23.4
A0A954JY89	A0A257WP23	0.65	23.4
A0A954NAT8	A0A257WP23	0.59	23.4
A0A954SGC3	A0A257WP23	0.72	23.4
A0A954U0Q7	A0A257WP23	0.53	23.4
A0A954WPW5	A0A257WP23	0.61	23.4
A0A954XTA0	A0A257WP23	0.66	23.4
A0A955AQ66	A0A257WP23	0.57	23.4
A0A9E5WM18	A0A257WP23	0.63	23.4
A0A353HB39	A0A353HB39	1.0	17.4
A0A9D2H0F5	A0A353HB39	0.58	17.4
A0A285NBG7	A0A285NBG7	1.0	10.2
A0A2J6WZX9	A0A285NBG7	0.79	10.2
A0A3M0B7C3	A0A285NBG7	0.7	10.2
A0A3M0WMN5	A0A285NBG7	0.7	10.2
A0A432R873	A0A285NBG7	0.68	10.2
A0A432S7M9	A0A285NBG7	0.78	10.2
A0A432S8Y2	A0A285NBG7	0.78	10.2
A0A831YD29	A0A285NBG7	0.79	10.2
A0A836WKR3	A0A285NBG7	0.69	10.2
A0A952LFP3	A0A285NBG7	0.79	10.2
A0A972MMG7	A0A285NBG7	0.79	10.2
A0A972NFG1	A0A285NBG7	0.48	10.2
A0A9D0GYC9	A0A285NBG7	0.98	10.2
A8UZM4	A0A285NBG7	0.69	10.2
B2V9H0	A0A285NBG7	0.8	10.2
C0QTH6	A0A285NBG7	0.86	10.2
C1DTU1	A0A285NBG7	0.8	10.2
C4FLJ5	A0A285NBG7	0.81	10.2
A0A3N5PHZ0	A0A3N5PHZ0	1.0	14.8
A0A101VU67	A0A101VU67	1.0	20.6
A0A142X2N0	A0A101VU67	0.4	20.6
A0A1G0VIX3	A0A101VU67	0.96	20.6
A0A1G1BFT8	A0A101VU67	0.96	20.6
A0A257TNG1	A0A101VU67	0.41	20.6
A0A2D5BUM1	A0A101VU67	0.56	20.6
A0A2D6SV77	A0A101VU67	0.44	20.6
A0A2D9Z7A1	A0A101VU67	0.5	20.6
A0A2E0SBN0	A0A101VU67	0.51	20.6
A0A2E0X1B4	A0A101VU67	0.45	20.6
A0A2E3DII1	A0A101VU67	0.5	20.6
A0A2E6MUH0	A0A101VU67	0.49	20.6
A0A2E6WAZ8	A0A101VU67	0.5	20.6
A0A2E7NSH8	A0A101VU67	0.49	20.6
A0A2E7S379	A0A101VU67	0.51	20.6
A0A2E8D3J5	A0A101VU67	0.5	20.6
A0A2G2ILV2	A0A101VU67	0.47	20.6
A0A2N1VUJ0	A0A101VU67	0.93	20.6
A0A2S8FAS4	A0A101VU67	0.49	20.6
A0A2S8GEI8	A0A101VU67	0.5	20.6
A0A2S8GFS2	A0A101VU67	0.51	20.6
A0A367Z271	A0A101VU67	0.73	20.6
A0A3A0DHY2	A0A101VU67	0.46	20.6
A0A3A0DUR9	A0A101VU67	0.52	20.6
A0A3B8KUB6	A0A101VU67	0.51	20.6
A0A3B8RNR9	A0A101VU67	0.96	20.6
A0A3C0WIZ3	A0A101VU67	0.55	20.6
A0A3D0NFP5	A0A101VU67	0.5	20.6
A0A3L7PJK0	A0A101VU67	0.54	20.6
A0A3L7SKZ5	A0A101VU67	0.48	20.6
A0A3L7VBQ4	A0A101VU67	0.47	20.6
A0A3M1V9I1	A0A101VU67	0.47	20.6
A0A3N5S051	A0A101VU67	0.5	20.6
A0A517MXT4	A0A101VU67	0.43	20.6
A0A517SBV8	A0A101VU67	0.41	20.6
A0A517U087	A0A101VU67	0.41	20.6
A0A517YES8	A0A101VU67	0.44	20.6
A0A517ZS93	A0A101VU67	0.44	20.6
A0A5C5VQ08	A0A101VU67	0.43	20.6
A0A5C6B5Z7	A0A101VU67	0.44	20.6
A0A5K7XAD2	A0A101VU67	0.4	20.6
A0A6N7BBQ7	A0A101VU67	0.96	20.6
A0A7C2SHV5	A0A101VU67	0.94	20.6
A0A7C5R7J4	A0A101VU67	0.53	20.6
A0A7C7WVC6	A0A101VU67	0.54	20.6
A0A7X9DF82	A0A101VU67	0.63	20.6
A0A7Z9GXS9	A0A101VU67	0.52	20.6
A0A7Z9LYT3	A0A101VU67	0.47	20.6
A0A838QNX0	A0A101VU67	0.45	20.6
A0A849N9S4	A0A101VU67	0.93	20.6
A0A916BYX8	A0A101VU67	0.72	20.6
A0A920N6F6	A0A101VU67	0.45	20.6
A0A924YZ95	A0A101VU67	0.48	20.6
A0A925HXQ1	A0A101VU67	0.53	20.6
A0A932LE56	A0A101VU67	0.47	20.6
A0A933C6F6	A0A101VU67	0.77	20.6
A0A937N5F2	A0A101VU67	0.49	20.6
A0A938IM46	A0A101VU67	0.51	20.6
A0A938P8C2	A0A101VU67	0.99	20.6
A0A942GFF8	A0A101VU67	0.99	20.6
A0A944WEC3	A0A101VU67	0.43	20.6
A0A946GZZ1	A0A101VU67	0.51	20.6
A0A949G018	A0A101VU67	0.52	20.6
A0A953SS00	A0A101VU67	0.94	20.6
A0A954Q363	A0A101VU67	0.44	20.6
A0A954UQ77	A0A101VU67	0.49	20.6
A0A954YKV7	A0A101VU67	0.4	20.6
A0A954ZCH3	A0A101VU67	0.47	20.6
A0A955AX08	A0A101VU67	0.43	20.6
A0A959S2I5	A0A101VU67	0.83	20.6
A0A972LU52	A0A101VU67	0.45	20.6
A0A9D8IXL8	A0A101VU67	0.75	20.6
A0A9E2J8M6	A0A101VU67	0.94	20.6
A0A9E3WQJ8	A0A101VU67	0.45	20.6
A4A1A6	A0A101VU67	0.51	20.6
D2R5W8	A0A101VU67	0.44	20.6
I6ZNE4	A0A101VU67	0.94	20.6
A0A660TJS9	A0A660TJS9	1.0	17.0
A0A660U7I4	A0A660TJS9	0.55	17.0
A0A0S3QSL1	A0A0S3QSL1	1.0	15.4
A0A662CIU0	A0A0S3QSL1	0.72	15.4
A0A2V9MGT5	A0A2V9MGT5	1.0	21.0
A0A6L7UJ09	A0A2V9MGT5	0.58	21.0
A0A2H5XT38	A0A2H5XT38	1.0	16.6
A0A7C4SXR3	A0A2H5XT38	0.56	16.6
A0A7C5RWG5	A0A2H5XT38	0.69	16.6
A0A7C5XES5	A0A2H5XT38	0.64	16.6
A0A7V4A896	A0A2H5XT38	0.85	16.6
A0A7V0JVZ1	A0A7V0JVZ1	1.0	13.25
A0A7V0PJW5	A0A7V0JVZ1	0.67	13.25
A0A1F3SSS7	A0A1F3SSS7	1.0	17.6
A0A1F3XU39	A0A1F3SSS7	0.46	17.6
A0A1F9A7D1	A0A1F3SSS7	0.54	17.6
A0A1F9C1X8	A0A1F3SSS7	0.57	17.6
A0A1F9DSK8	A0A1F3SSS7	0.54	17.6
A0A1F9HX34	A0A1F3SSS7	0.51	17.6
A0A1F9ID50	A0A1F3SSS7	0.54	17.6
A0A1F9JY04	A0A1F3SSS7	0.54	17.6
A0A1F9NCK1	A0A1F3SSS7	0.56	17.6
A0A1F9NG08	A0A1F3SSS7	0.55	17.6
A0A1J5DUZ3	A0A1F3SSS7	0.54	17.6
A0A1Z5HWB8	A0A1F3SSS7	0.46	17.6
A0A254Q988	A0A1F3SSS7	0.51	17.6
A0A257UGW2	A0A1F3SSS7	0.55	17.6
A0A2D9T186	A0A1F3SSS7	0.5	17.6
A0A2M8B4P8	A0A1F3SSS7	0.54	17.6
A0A2N2JP94	A0A1F3SSS7	0.46	17.6
A0A351STF0	A0A1F3SSS7	0.54	17.6
A0A353SU43	A0A1F3SSS7	0.53	17.6
A0A363TZV9	A0A1F3SSS7	0.57	17.6
A0A3A4NIV5	A0A1F3SSS7	0.55	17.6
A0A3C1EHG4	A0A1F3SSS7	0.55	17.6
A0A3D3GKC5	A0A1F3SSS7	0.56	17.6
A0A3M1KFL6	A0A1F3SSS7	0.54	17.6
A0A514WRF0	A0A1F3SSS7	0.52	17.6
A0A524I6C6	A0A1F3SSS7	0.54	17.6
A0A524JSJ3	A0A1F3SSS7	0.5	17.6
A0A533SLQ7	A0A1F3SSS7	0.51	17.6
A0A7V3W2V0	A0A1F3SSS7	0.5	17.6
A0A7V4LF58	A0A1F3SSS7	0.55	17.6
A0A7Y2KHK7	A0A1F3SSS7	0.54	17.6
A0A7Y6PVZ8	A0A1F3SSS7	0.53	17.6
A0A924PCK1	A0A1F3SSS7	0.52	17.6
A0A932H991	A0A1F3SSS7	0.54	17.6
A0A932Q8L2	A0A1F3SSS7	0.48	17.6
A0A932ZI84	A0A1F3SSS7	0.58	17.6
A0A938V0Z7	A0A1F3SSS7	0.52	17.6
A0A940L636	A0A1F3SSS7	0.53	17.6
A0A940VYS5	A0A1F3SSS7	0.55	17.6
A0A9D6GPT4	A0A1F3SSS7	0.52	17.6
A0A9D6W9D7	A0A1F3SSS7	0.56	17.6
A0A9E1KWJ4	A0A1F3SSS7	0.58	17.6
A6GAF9	A0A1F3SSS7	0.43	17.6
A0A0S8CYC1	A0A0S8CYC1	1.0	17.75
A0A0S8DG60	A0A0S8CYC1	0.49	17.75
A0A0S8ECG5	A0A0S8CYC1	0.53	17.75
A0A1G1G1C5	A0A0S8CYC1	0.55	17.75
A0A1G1H720	A0A0S8CYC1	0.5	17.75
A0A1G3XR09	A0A0S8CYC1	0.5	17.75
A0A1G3Y7M4	A0A0S8CYC1	0.44	17.75
A0A239CT19	A0A0S8CYC1	0.51	17.75
A0A2H6F773	A0A0S8CYC1	0.49	17.75
A0A2H6ID85	A0A0S8CYC1	0.49	17.75
A0A2H6ITP9	A0A0S8CYC1	0.47	17.75
A0A2M7EEF8	A0A0S8CYC1	0.44	17.75
A0A2M7R6A1	A0A0S8CYC1	0.41	17.75
A0A2N6BSU7	A0A0S8CYC1	0.98	17.75
A0A2U3QGR5	A0A0S8CYC1	0.54	17.75
A0A357C417	A0A0S8CYC1	0.46	17.75
A0A3A4W311	A0A0S8CYC1	0.48	17.75
A0A3C0V4G8	A0A0S8CYC1	0.51	17.75
A0A3C1FYP3	A0A0S8CYC1	0.49	17.75
A0A3N5MGZ9	A0A0S8CYC1	0.53	17.75
A0A419GID8	A0A0S8CYC1	0.48	17.75
A0A522UUV9	A0A0S8CYC1	0.49	17.75
A0A522V045	A0A0S8CYC1	0.5	17.75
A0A6N6N319	A0A0S8CYC1	0.49	17.75
A0A7C0ZYX7	A0A0S8CYC1	0.51	17.75
A0A7C1CAH4	A0A0S8CYC1	0.51	17.75
A0A7C1F7D9	A0A0S8CYC1	0.5	17.75
A0A7C1TND1	A0A0S8CYC1	0.49	17.75
A0A7C4EHZ0	A0A0S8CYC1	0.52	17.75
A0A7C8A876	A0A0S8CYC1	0.45	17.75
A0A7G1H0K6	A0A0S8CYC1	0.5	17.75
A0A7V1AFX4	A0A0S8CYC1	0.49	17.75
A0A7V5CD67	A0A0S8CYC1	0.46	17.75
A0A7W0EHA4	A0A0S8CYC1	0.76	17.75
A0A7Y8H6X2	A0A0S8CYC1	0.49	17.75
A0A7Y8HUQ5	A0A0S8CYC1	0.49	17.75
A0A7Y8IKQ7	A0A0S8CYC1	0.55	17.75
A0A933STY1	A0A0S8CYC1	0.52	17.75
A0A933T7C9	A0A0S8CYC1	0.47	17.75
A0A934EF20	A0A0S8CYC1	0.48	17.75
A0A938T1P3	A0A0S8CYC1	0.5	17.75
A0A941UED1	A0A0S8CYC1	0.53	17.75
A0A953JG62	A0A0S8CYC1	0.48	17.75
A0A968HBQ0	A0A0S8CYC1	0.49	17.75
A0A972RDF5	A0A0S8CYC1	0.47	17.75
A0A9C9F961	A0A0S8CYC1	0.47	17.75
D4H3I0	A0A0S8CYC1	0.57	17.75
D6SRY5	A0A0S8CYC1	0.55	17.75
A0A1F5A2E2	A0A1F5A2E2	1.0	None
A0A1F5A511	A0A1F5A2E2	0.66	None
A0A1F5A846	A0A1F5A2E2	0.62	None
A0A1F5AQJ4	A0A1F5A2E2	0.73	None
A0A1F5B0K4	A0A1F5A2E2	0.64	None
A0A1F5B216	A0A1F5A2E2	0.73	None
A0A1F5B7Z2	A0A1F5A2E2	0.66	None
A0A1F5C3H7	A0A1F5A2E2	0.88	None
A0A1W9P5A4	A0A1F5A2E2	0.72	None
A0A2N7QEC4	A0A1F5A2E2	0.62	None
A0A348V276	A0A1F5A2E2	0.66	None
A0A350D4M3	A0A1F5A2E2	0.65	None
A0A3D4NZF2	A0A1F5A2E2	0.9	None
A0A3E2BQK7	A0A1F5A2E2	0.64	None
A0A497DYS9	A0A1F5A2E2	0.72	None
A0A523SZV0	A0A1F5A2E2	0.63	None
A0A523ZVX8	A0A1F5A2E2	0.63	None
A0A524I6Q2	A0A1F5A2E2	0.71	None
A0A7C1QUB5	A0A1F5A2E2	0.73	None
A0A7C2CK33	A0A1F5A2E2	0.73	None
A0A7C5DYW2	A0A1F5A2E2	0.66	None
A0A7C6EPX0	A0A1F5A2E2	0.72	None
A0A7V4Y5I5	A0A1F5A2E2	0.73	None
A0A7X1ZMZ1	A0A1F5A2E2	0.68	None
A0A7X7VE53	A0A1F5A2E2	0.67	None
A0A831LYD1	A0A1F5A2E2	0.67	None
A0A972TVN2	A0A1F5A2E2	0.71	None
A0A1F4Q7X3	A0A1F4Q7X3	1.0	21.0
A0A7V3H2X9	A0A1F4Q7X3	0.54	21.0
A0A933BTD9	A0A1F4Q7X3	0.51	21.0
A0A933WTG0	A0A933WTG0	1.0	25.5
A0A944BQH8	A0A944BQH8	1.0	16.0
A0A9D1T4X6	A0A9D1T4X6	1.0	20.4
A0A4R9C2B6	A0A4R9C2B6	1.0	18.5
H3NNQ1	A0A4R9C2B6	0.68	18.5
A0A081BTD6	A0A081BTD6	1.0	15.0
A0A1G3V8C9	A0A1G3V8C9	1.0	12.67
A0A1V5H645	A0A1G3V8C9	0.4	12.67
A0A1V6GRG6	A0A1G3V8C9	0.41	12.67
A0A7C1CFN9	A0A1G3V8C9	0.42	12.67
A0A7V6C7M9	A0A1G3V8C9	0.41	12.67
A0A8I1ZIE8	A0A1G3V8C9	0.41	12.67
A0A971SR10	A0A1G3V8C9	0.4	12.67
A0A420W5V6	A0A420W5V6	1.0	11.6
A0A432UJH8	A0A420W5V6	0.96	11.6
A0A4V2PD61	A0A420W5V6	0.82	11.6
A0A521B753	A0A420W5V6	0.96	11.6
A0A7C2VX09	A0A420W5V6	0.28	11.6
A0A7W1DVT7	A0A420W5V6	0.38	11.6
E8T531	A0A420W5V6	0.98	11.6
F0S1V8	A0A420W5V6	0.93	11.6
A0A517PBI9	A0A517PBI9	1.0	21.5
A0A7C3ZW84	A0A7C3ZW84	1.0	22.0
A0A7C8AHM8	A0A7C8AHM8	1.0	10.67
A0A2E7CMP7	A0A2E7CMP7	1.0	15.0
A0A538PY95	A0A2E7CMP7	0.55	15.0
A0A7V9RD48	A0A2E7CMP7	0.57	15.0
A0A7W0QDZ6	A0A2E7CMP7	0.53	15.0
A0A7W0VCV6	A0A2E7CMP7	0.55	15.0
A0A7W0ZZT5	A0A2E7CMP7	0.53	15.0
A0A7W1RI33	A0A2E7CMP7	0.53	15.0
A0A935U1N7	A0A2E7CMP7	0.55	15.0
A0A9E0HD82	A0A2E7CMP7	0.49	15.0
A0A1F7S3M7	A0A1F7S3M7	1.0	25.0
A0A934LX92	A0A1F7S3M7	0.45	25.0
A0A1F9WU62	A0A1F9WU62	1.0	19.6
A0A1F9X1D8	A0A1F9WU62	0.65	19.6
A0A1F9XK28	A0A1F9WU62	0.69	19.6
A0A947QN64	A0A1F9WU62	0.81	19.6
A0A078RVS7	A0A078RVS7	1.0	17.6
A0A0J9FES7	A0A078RVS7	0.96	17.6
A0A0P0FF09	A0A078RVS7	0.96	17.6
A0A0P0GC02	A0A078RVS7	0.94	17.6
A0A136NMN3	A0A078RVS7	0.66	17.6
A0A139K6D4	A0A078RVS7	1.0	17.6
A0A139LIA2	A0A078RVS7	0.94	17.6
A0A173YKT1	A0A078RVS7	0.96	17.6
A0A174CCJ1	A0A078RVS7	0.96	17.6
A0A174KR63	A0A078RVS7	0.96	17.6
A0A180EXB1	A0A078RVS7	0.51	17.6
A0A1C5TFQ3	A0A078RVS7	0.96	17.6
A0A1C6KXD6	A0A078RVS7	0.94	17.6
A0A1C7GZD5	A0A078RVS7	0.96	17.6
A0A1E9BX59	A0A078RVS7	0.96	17.6
A0A1F0ISV9	A0A078RVS7	0.96	17.6
A0A1F3BI07	A0A078RVS7	0.71	17.6
A0A1F3E4Z7	A0A078RVS7	0.72	17.6
A0A1F3JT92	A0A078RVS7	0.61	17.6
A0A1F3P0X1	A0A078RVS7	0.6	17.6
A0A1H8KL02	A0A078RVS7	0.96	17.6
A0A1H9M814	A0A078RVS7	0.49	17.6
A0A1M4SR74	A0A078RVS7	0.95	17.6
A0A1M4TGT6	A0A078RVS7	0.78	17.6
A0A1M6EJ98	A0A078RVS7	0.55	17.6
A0A1M6FPJ1	A0A078RVS7	0.95	17.6
A0A1Q3KTT5	A0A078RVS7	0.64	17.6
A0A1Q6GL56	A0A078RVS7	0.95	17.6
A0A1Q6H095	A0A078RVS7	0.96	17.6
A0A1V6B5V6	A0A078RVS7	0.66	17.6
A0A1Y3WVH6	A0A078RVS7	0.65	17.6
A0A1Y4JVD4	A0A078RVS7	1.0	17.6
A0A1Y4Q3Y0	A0A078RVS7	0.96	17.6
A0A1Y4U799	A0A078RVS7	0.67	17.6
A0A285TJF6	A0A078RVS7	1.0	17.6
A0A2D0N5Z3	A0A078RVS7	0.53	17.6
A0A2D5AAR2	A0A078RVS7	0.55	17.6
A0A2D5B417	A0A078RVS7	0.57	17.6
A0A2D5IR61	A0A078RVS7	0.55	17.6
A0A2D6YVS0	A0A078RVS7	0.54	17.6
A0A2D7GZ68	A0A078RVS7	0.57	17.6
A0A2E0VWC1	A0A078RVS7	0.52	17.6
A0A2E0XZ15	A0A078RVS7	0.52	17.6
A0A2E2N9D1	A0A078RVS7	0.56	17.6
A0A2E3Q134	A0A078RVS7	0.56	17.6
A0A2E4EGP5	A0A078RVS7	0.61	17.6
A0A2E5DZK6	A0A078RVS7	0.54	17.6
A0A2E5ECE0	A0A078RVS7	0.54	17.6
A0A2E5UG33	A0A078RVS7	0.56	17.6
A0A2E7A2P0	A0A078RVS7	0.53	17.6
A0A2L2WXA2	A0A078RVS7	0.71	17.6
A0A2N2X2K3	A0A078RVS7	0.62	17.6
A0A2N5YYT0	A0A078RVS7	0.67	17.6
A0A2T4X467	A0A078RVS7	0.53	17.6
A0A352MA80	A0A078RVS7	0.59	17.6
A0A352YXF1	A0A078RVS7	0.59	17.6
A0A357KY13	A0A078RVS7	0.52	17.6
A0A359FPD9	A0A078RVS7	0.61	17.6
A0A372UP21	A0A078RVS7	0.96	17.6
A0A372YVX4	A0A078RVS7	0.96	17.6
A0A374WKN4	A0A078RVS7	0.96	17.6
A0A3A5PDJ5	A0A078RVS7	1.0	17.6
A0A3A5Q6J8	A0A078RVS7	0.96	17.6
A0A3A5R232	A0A078RVS7	1.0	17.6
A0A3A5S0M8	A0A078RVS7	1.0	17.6
A0A3A5SNM1	A0A078RVS7	1.0	17.6
A0A3A5TKV4	A0A078RVS7	0.96	17.6
A0A3A5WT78	A0A078RVS7	1.0	17.6
A0A3A5XAH5	A0A078RVS7	1.0	17.6
A0A3A5Y4Y1	A0A078RVS7	1.0	17.6
A0A3A5ZGW8	A0A078RVS7	1.0	17.6
A0A3A6A0D5	A0A078RVS7	1.0	17.6
A0A3A6CFJ2	A0A078RVS7	1.0	17.6
A0A3A6KY69	A0A078RVS7	1.0	17.6
A0A3B8QM64	A0A078RVS7	0.57	17.6
A0A3B8V2P7	A0A078RVS7	0.55	17.6
A0A3B9FWG5	A0A078RVS7	0.66	17.6
A0A3B9T9K7	A0A078RVS7	0.66	17.6
A0A3C1PIL7	A0A078RVS7	0.66	17.6
A0A3E4KTS7	A0A078RVS7	0.93	17.6
A0A3E4WD53	A0A078RVS7	1.0	17.6
A0A3E5BID3	A0A078RVS7	0.94	17.6
A0A3E5GAB3	A0A078RVS7	0.96	17.6
A0A3L7MST3	A0A078RVS7	0.53	17.6
A0A3L7U3W2	A0A078RVS7	0.54	17.6
A0A3L8AAI3	A0A078RVS7	0.95	17.6
A0A3M1BQ59	A0A078RVS7	0.52	17.6
A0A3M1II90	A0A078RVS7	0.55	17.6
A0A3M1LN13	A0A078RVS7	0.59	17.6
A0A3M2B9M8	A0A078RVS7	0.59	17.6
A0A3M8FY95	A0A078RVS7	0.51	17.6
A0A401M026	A0A078RVS7	0.95	17.6
A0A412C732	A0A078RVS7	0.96	17.6
A0A412D2P7	A0A078RVS7	0.96	17.6
A0A412IK32	A0A078RVS7	0.93	17.6
A0A413VM92	A0A078RVS7	0.93	17.6
A0A414ZF02	A0A078RVS7	0.93	17.6
A0A415ILT9	A0A078RVS7	0.93	17.6
A0A4P5XV79	A0A078RVS7	0.49	17.6
A0A4P6RL27	A0A078RVS7	1.0	17.6
A0A4Q3E5D1	A0A078RVS7	0.56	17.6
A0A4Y1X318	A0A078RVS7	0.62	17.6
A0A522DG20	A0A078RVS7	0.53	17.6
A0A522YIZ7	A0A078RVS7	0.58	17.6
A0A553EJD8	A0A078RVS7	0.96	17.6
A0A5B5UEM8	A0A078RVS7	0.76	17.6
A0A5B8V3I1	A0A078RVS7	0.67	17.6
A0A5B8WCD0	A0A078RVS7	0.68	17.6
A0A5M4D7V5	A0A078RVS7	0.59	17.6
A0A642C470	A0A078RVS7	0.85	17.6
A0A651GVF9	A0A078RVS7	0.64	17.6
A0A6F9ZLJ9	A0A078RVS7	0.71	17.6
A0A6G6BX45	A0A078RVS7	0.58	17.6
A0A6H0KRS1	A0A078RVS7	0.95	17.6
A0A6I7PSC3	A0A078RVS7	0.54	17.6
A0A6L8UFV8	A0A078RVS7	0.56	17.6
A0A6S6U2V3	A0A078RVS7	0.61	17.6
A0A7C3G6U6	A0A078RVS7	0.59	17.6
A0A7C4JV20	A0A078RVS7	0.56	17.6
A0A7C5L2D5	A0A078RVS7	0.58	17.6
A0A7D6XPY4	A0A078RVS7	1.0	17.6
A0A7D8YPG6	A0A078RVS7	0.55	17.6
A0A7G5XI12	A0A078RVS7	0.59	17.6
A0A7H5F2J3	A0A078RVS7	0.48	17.6
A0A7J4XIV5	A0A078RVS7	0.93	17.6
A0A7J5QLW6	A0A078RVS7	0.95	17.6
A0A7V2RNA7	A0A078RVS7	0.55	17.6
A0A7V5DDP6	A0A078RVS7	0.53	17.6
A0A7W1J681	A0A078RVS7	0.61	17.6
A0A7X8GDX0	A0A078RVS7	0.6	17.6
A0A7Y2HVA1	A0A078RVS7	0.54	17.6
A0A7Y5F4Q4	A0A078RVS7	0.65	17.6
A0A7Y5J3X8	A0A078RVS7	0.53	17.6
A0A7Y5R1R8	A0A078RVS7	0.52	17.6
A0A7Z8L160	A0A078RVS7	0.96	17.6
A0A828VLR6	A0A078RVS7	0.96	17.6
A0A840CV22	A0A078RVS7	0.94	17.6
A0A840E1N3	A0A078RVS7	0.47	17.6
A0A8B3F0R1	A0A078RVS7	1.0	17.6
A0A8J7SRM6	A0A078RVS7	0.58	17.6
A0A915YL74	A0A078RVS7	0.6	17.6
A0A923UVF8	A0A078RVS7	0.62	17.6
A0A924RSM1	A0A078RVS7	0.58	17.6
A0A925TUB0	A0A078RVS7	0.6	17.6
A0A926FAC8	A0A078RVS7	0.88	17.6
A0A935GC93	A0A078RVS7	0.58	17.6
A0A936FSY0	A0A078RVS7	0.53	17.6
A0A936MFU6	A0A078RVS7	0.54	17.6
A0A936QUM5	A0A078RVS7	0.58	17.6
A0A937AS53	A0A078RVS7	0.46	17.6
A0A937BJT7	A0A078RVS7	0.58	17.6
A0A938N1X2	A0A078RVS7	0.53	17.6
A0A940A8T5	A0A078RVS7	0.56	17.6
A0A943J6T4	A0A078RVS7	0.96	17.6
A0A945CZB2	A0A078RVS7	0.54	17.6
A0A945MI07	A0A078RVS7	0.61	17.6
A0A948WS12	A0A078RVS7	0.54	17.6
A0A952CA35	A0A078RVS7	0.6	17.6
A0A952SMQ0	A0A078RVS7	0.56	17.6
A0A953F617	A0A078RVS7	0.65	17.6
A0A955CTG9	A0A078RVS7	0.6	17.6
A0A955DE76	A0A078RVS7	0.5	17.6
A0A955DHG2	A0A078RVS7	0.54	17.6
A0A958WXW2	A0A078RVS7	0.54	17.6
A0A958XJF0	A0A078RVS7	0.56	17.6
A0A959BBK7	A0A078RVS7	0.55	17.6
A0A959CJI5	A0A078RVS7	0.57	17.6
A0A959F8T4	A0A078RVS7	0.55	17.6
A0A959FPP2	A0A078RVS7	0.52	17.6
A0A959GH44	A0A078RVS7	0.54	17.6
A0A959GTN5	A0A078RVS7	0.55	17.6
A0A959HVN9	A0A078RVS7	0.47	17.6
A0A959SPI0	A0A078RVS7	0.58	17.6
A0A959YK09	A0A078RVS7	0.66	17.6
A0A963ZXP0	A0A078RVS7	0.47	17.6
A0A965J664	A0A078RVS7	0.58	17.6
A0A965S8M0	A0A078RVS7	0.58	17.6
A0A9D2CMB1	A0A078RVS7	0.88	17.6
A0A9D2E9S1	A0A078RVS7	0.88	17.6
A0A9D2KV75	A0A078RVS7	0.88	17.6
A0A9D2UIQ7	A0A078RVS7	0.66	17.6
A0A9D7EXF3	A0A078RVS7	0.54	17.6
A0A9D7NBJ4	A0A078RVS7	0.51	17.6
A0A9D7PQA0	A0A078RVS7	0.54	17.6
A0A9E0HIG4	A0A078RVS7	0.55	17.6
A0A9E1LAE5	A0A078RVS7	0.56	17.6
A0A9E1WRZ5	A0A078RVS7	0.53	17.6
A5ZD42	A0A078RVS7	0.96	17.6
A7LX56	A0A078RVS7	0.96	17.6
A7V5A1	A0A078RVS7	1.0	17.6
B3CD94	A0A078RVS7	0.93	17.6
C3QGV5	A0A078RVS7	0.96	17.6
C9KZ87	A0A078RVS7	0.96	17.6
D0TPF7	A0A078RVS7	0.96	17.6
D4VLP8	A0A078RVS7	0.96	17.6
D6D5Q0	A0A078RVS7	0.96	17.6
D7ICZ3	A0A078RVS7	0.96	17.6
D7J2E2	A0A078RVS7	0.96	17.6
D7K0Y3	A0A078RVS7	0.96	17.6
E2NK08	A0A078RVS7	0.94	17.6
E5CFU0	A0A078RVS7	0.96	17.6
E5V9F8	A0A078RVS7	1.0	17.6
F3PSN9	A0A078RVS7	1.0	17.6
F4KS28	A0A078RVS7	0.52	17.6
F7LXV3	A0A078RVS7	0.96	17.6
G5H5N0	A0A078RVS7	0.76	17.6
I8XR66	A0A078RVS7	0.93	17.6
I9F0S6	A0A078RVS7	0.94	17.6
I9PZH2	A0A078RVS7	0.96	17.6
I9T073	A0A078RVS7	0.93	17.6
I9UV41	A0A078RVS7	0.96	17.6
K5CRK6	A0A078RVS7	0.96	17.6
K9EU50	A0A078RVS7	0.94	17.6
Q8A9V0	A0A078RVS7	0.96	17.6
R5JDM9	A0A078RVS7	0.93	17.6
R5MF50	A0A078RVS7	0.93	17.6
R5US08	A0A078RVS7	0.96	17.6
R6KGZ9	A0A078RVS7	0.94	17.6
R6LDL4	A0A078RVS7	1.0	17.6
R6S3A1	A0A078RVS7	0.96	17.6
R6W8V8	A0A078RVS7	0.96	17.6
R7DLI2	A0A078RVS7	0.94	17.6
R7EHB5	A0A078RVS7	1.0	17.6
R7KNC9	A0A078RVS7	0.96	17.6
R7LGS5	A0A078RVS7	0.71	17.6
R9HD32	A0A078RVS7	0.96	17.6
R9HSJ7	A0A078RVS7	1.0	17.6
U6RJE6	A0A078RVS7	0.8	17.6
U6RN40	A0A078RVS7	0.93	17.6
A0A9D1DAT5	A0A9D1DAT5	1.0	16.0
A0A143PX59	A0A143PX59	1.0	18.6
A0A1F2TNH8	A0A143PX59	0.46	18.6
A0A1F2UZQ9	A0A143PX59	0.57	18.6
A0A2D6R4Y4	A0A143PX59	0.59	18.6
A0A2D8R0W1	A0A143PX59	0.61	18.6
A0A2E4W7T5	A0A143PX59	0.61	18.6
A0A2E6NKV4	A0A143PX59	0.55	18.6
A0A2E9NQR3	A0A143PX59	0.59	18.6
A0A2G4JBR6	A0A143PX59	0.59	18.6
A0A2V8A6K5	A0A143PX59	0.58	18.6
A0A2V8A6X2	A0A143PX59	0.47	18.6
A0A2V8DUB5	A0A143PX59	0.58	18.6
A0A2V8GCR3	A0A143PX59	0.58	18.6
A0A2V8HGR8	A0A143PX59	0.41	18.6
A0A356IDF5	A0A143PX59	0.55	18.6
A0A3N5Z3H7	A0A143PX59	0.55	18.6
A0A523DSC3	A0A143PX59	0.46	18.6
A0A6A7L1Q8	A0A143PX59	0.58	18.6
A0A6L7R4R3	A0A143PX59	0.59	18.6
A0A7V8WCN4	A0A143PX59	0.55	18.6
A0A7V8XR41	A0A143PX59	0.5	18.6
A0A7V9CPI8	A0A143PX59	0.82	18.6
A0A7W1DKV5	A0A143PX59	0.47	18.6
A0A7W1YSQ4	A0A143PX59	0.53	18.6
A0A7Y4TCE5	A0A143PX59	0.44	18.6
A0A843RVT1	A0A143PX59	0.57	18.6
A0A915UG40	A0A143PX59	0.91	18.6
A0A931X9J2	A0A143PX59	0.64	18.6
A0A9D8HYA1	A0A143PX59	0.61	18.6
A0A177E5T6	A0A177E5T6	1.0	14.6
A0A179D854	A0A177E5T6	0.61	14.6
A0A432UEK1	A0A177E5T6	0.73	14.6
A0A6H1WSA5	A0A177E5T6	0.76	14.6
A0A7C3CQN8	A0A177E5T6	0.77	14.6
A0A7C7RX40	A0A177E5T6	0.75	14.6
A0A7V5NZV3	A0A177E5T6	0.94	14.6
F8A946	A0A177E5T6	0.98	14.6
A0A1H9AZY7	A0A1H9AZY7	1.0	17.6
A0A239RAL3	A0A1H9AZY7	0.6	17.6
A0A3D0DNJ3	A0A1H9AZY7	0.61	17.6
A0A939YDR4	A0A1H9AZY7	0.65	17.6
A0A1F9DAW5	A0A1F9DAW5	1.0	17.8
A0A2F0ALP6	A0A1F9DAW5	0.59	17.8
A0A956B161	A0A1F9DAW5	0.53	17.8
A0A964JQ46	A0A1F9DAW5	0.51	17.8
A0A357BN01	A0A357BN01	1.0	17.2
A0A3B9VEQ9	A0A357BN01	0.76	17.2
A0A932S7X8	A0A357BN01	0.77	17.2
A0A9D6QZ70	A0A357BN01	0.76	17.2
Q3A8L3	A0A357BN01	0.45	17.2
A0A1Q6PWB4	A0A1Q6PWB4	1.0	21.67
A0A3B8NYE0	A0A1Q6PWB4	0.6	21.67
A0A3D5IE80	A0A1Q6PWB4	1.0	21.67
A0A941XAI1	A0A1Q6PWB4	1.0	21.67
R7IJE8	A0A1Q6PWB4	1.0	21.67
A0A0M4CXP0	A0A0M4CXP0	1.0	16.8
A0A1E7ICC2	A0A0M4CXP0	0.95	16.8
A0A1V5GVW3	A0A0M4CXP0	0.42	16.8
A0A1V6GDC9	A0A0M4CXP0	0.45	16.8
A0A3M1MPV5	A0A0M4CXP0	0.92	16.8
A0A7C1B557	A0A0M4CXP0	0.47	16.8
A0A7V5X4V6	A0A0M4CXP0	0.46	16.8
A0A8I1ZP58	A0A0M4CXP0	0.45	16.8
A0A971NNQ2	A0A0M4CXP0	0.42	16.8
A0A0H4VMV7	A0A0H4VMV7	1.0	18.0
A0A0P0C385	A0A0H4VMV7	0.92	18.0
A0A0P8AT95	A0A0H4VMV7	0.69	18.0
A0A127AZT8	A0A0H4VMV7	0.93	18.0
A0A1B6YAX5	A0A0H4VMV7	0.57	18.0
A0A1F3Q9R1	A0A0H4VMV7	0.53	18.0
A0A1G5YQN8	A0A0H4VMV7	0.65	18.0
A0A1H5W1I1	A0A0H4VMV7	0.66	18.0
A0A1I5EU90	A0A0H4VMV7	0.67	18.0
A0A1M4T6D9	A0A0H4VMV7	0.57	18.0
A0A1V3QYV8	A0A0H4VMV7	0.68	18.0
A0A2A2GFY4	A0A0H4VMV7	0.56	18.0
A0A2A5A9B7	A0A0H4VMV7	0.58	18.0
A0A2B7ZZS0	A0A0H4VMV7	0.62	18.0
A0A2D4ZX56	A0A0H4VMV7	0.58	18.0
A0A2D7AH01	A0A0H4VMV7	0.55	18.0
A0A2D7NY60	A0A0H4VMV7	0.62	18.0
A0A2D8C1K9	A0A0H4VMV7	0.67	18.0
A0A2D8CCF2	A0A0H4VMV7	0.57	18.0
A0A2D9FRZ2	A0A0H4VMV7	0.59	18.0
A0A2E1X5D5	A0A0H4VMV7	0.55	18.0
A0A2G6R2N0	A0A0H4VMV7	0.53	18.0
A0A2T4XKU0	A0A0H4VMV7	0.58	18.0
A0A2V7GID2	A0A0H4VMV7	0.51	18.0
A0A316DY04	A0A0H4VMV7	0.6	18.0
A0A316TPC0	A0A0H4VMV7	0.53	18.0
A0A354HXP4	A0A0H4VMV7	0.58	18.0
A0A356X536	A0A0H4VMV7	0.59	18.0
A0A358R3Q0	A0A0H4VMV7	0.53	18.0
A0A368D854	A0A0H4VMV7	0.53	18.0
A0A3C1WQY2	A0A0H4VMV7	0.58	18.0
A0A3C1Y9X3	A0A0H4VMV7	0.59	18.0
A0A3D1G7R4	A0A0H4VMV7	0.57	18.0
A0A3D2HRI6	A0A0H4VMV7	0.55	18.0
A0A3D2IK75	A0A0H4VMV7	0.58	18.0
A0A3E0QEJ8	A0A0H4VMV7	0.58	18.0
A0A3M8G5G6	A0A0H4VMV7	0.58	18.0
A0A3M9MD66	A0A0H4VMV7	0.98	18.0
A0A3M9N452	A0A0H4VMV7	0.92	18.0
A0A3R7R881	A0A0H4VMV7	0.53	18.0
A0A418PT69	A0A0H4VMV7	0.66	18.0
A0A432H884	A0A0H4VMV7	0.55	18.0
A0A432IHW0	A0A0H4VMV7	0.55	18.0
A0A437PRU5	A0A0H4VMV7	0.57	18.0
A0A4P5U4S1	A0A0H4VMV7	0.63	18.0
A0A4Q0J5S7	A0A0H4VMV7	0.59	18.0
A0A4Q3BAX5	A0A0H4VMV7	0.63	18.0
A0A4Q9BEC0	A0A0H4VMV7	0.61	18.0
A0A4R5V2V4	A0A0H4VMV7	0.69	18.0
A0A4R6T2U0	A0A0H4VMV7	0.67	18.0
A0A4Y9QU99	A0A0H4VMV7	0.67	18.0
A0A521ABA5	A0A0H4VMV7	0.57	18.0
A0A521B763	A0A0H4VMV7	0.58	18.0
A0A521HCF4	A0A0H4VMV7	0.58	18.0
A0A521VAN9	A0A0H4VMV7	0.5	18.0
A0A537JHG7	A0A0H4VMV7	0.55	18.0
A0A537K8A3	A0A0H4VMV7	0.54	18.0
A0A5B6TMS2	A0A0H4VMV7	0.93	18.0
A0A5D3YPP7	A0A0H4VMV7	0.58	18.0
A0A5E8AUJ5	A0A0H4VMV7	0.71	18.0
A0A5M8Q8A5	A0A0H4VMV7	0.98	18.0
A0A661XPZ4	A0A0H4VMV7	0.44	18.0
A0A6A8Q8Y3	A0A0H4VMV7	0.59	18.0
A0A6M1STJ3	A0A0H4VMV7	0.59	18.0
A0A6M1SV18	A0A0H4VMV7	0.57	18.0
A0A6P1P1V2	A0A0H4VMV7	0.93	18.0
A0A7C7YPI0	A0A0H4VMV7	0.56	18.0
A0A7G6YSU3	A0A0H4VMV7	0.72	18.0
A0A7V5PF09	A0A0H4VMV7	0.61	18.0
A0A7V8W3Q7	A0A0H4VMV7	0.53	18.0
A0A7X7WY49	A0A0H4VMV7	0.31	18.0
A0A7Y4VN79	A0A0H4VMV7	0.65	18.0
A0A7Y6ZI25	A0A0H4VMV7	0.67	18.0
A0A7Z9H559	A0A0H4VMV7	0.55	18.0
A0A838T7H2	A0A0H4VMV7	0.6	18.0
A0A841MUF7	A0A0H4VMV7	0.67	18.0
A0A8T9SW32	A0A0H4VMV7	0.72	18.0
A0A924IX77	A0A0H4VMV7	0.51	18.0
A0A934YUS6	A0A0H4VMV7	0.52	18.0
A0A935Q5T5	A0A0H4VMV7	0.48	18.0
A0A936GSD1	A0A0H4VMV7	0.48	18.0
A0A941R1R0	A0A0H4VMV7	0.51	18.0
A0A942SFB0	A0A0H4VMV7	0.5	18.0
A0A944C1X6	A0A0H4VMV7	0.64	18.0
A0A945AFT4	A0A0H4VMV7	0.61	18.0
A0A953GED5	A0A0H4VMV7	0.6	18.0
A0A953K258	A0A0H4VMV7	0.65	18.0
A0A954C4Z8	A0A0H4VMV7	0.57	18.0
A0A956M1F4	A0A0H4VMV7	0.56	18.0
A0A959ACX1	A0A0H4VMV7	0.48	18.0
A0A959IWD0	A0A0H4VMV7	0.47	18.0
A0A959SDE0	A0A0H4VMV7	0.51	18.0
A0A967W2F5	A0A0H4VMV7	0.56	18.0
A0A968ZNR0	A0A0H4VMV7	0.88	18.0
A0A976K0R2	A0A0H4VMV7	0.67	18.0
A0A9D2BG28	A0A0H4VMV7	0.58	18.0
A0A9D2BRU6	A0A0H4VMV7	0.58	18.0
A0A9D2GRX4	A0A0H4VMV7	0.59	18.0
A0A9D5FDN7	A0A0H4VMV7	0.65	18.0
A0A9D5QRZ7	A0A0H4VMV7	0.53	18.0
A0A9D7FLX1	A0A0H4VMV7	0.6	18.0
A0A9D8ULH3	A0A0H4VMV7	0.57	18.0
A0A9D8YTR4	A0A0H4VMV7	0.58	18.0
A0A9D9R4H2	A0A0H4VMV7	0.61	18.0
A0A9D9XP30	A0A0H4VMV7	0.58	18.0
A0A9E0BDB6	A0A0H4VMV7	0.6	18.0
A0A9E0FSX0	A0A0H4VMV7	0.55	18.0
A3HXY6	A0A0H4VMV7	0.67	18.0
C9LFW9	A0A0H4VMV7	0.61	18.0
A0A939YPV3	A0A939YPV3	1.0	20.0
A0A0T6AGI8	A0A0T6AGI8	1.0	17.6
A0A1F9E447	A0A0T6AGI8	0.6	17.6
A0A4Q6DFH7	A0A0T6AGI8	0.5	17.6
A0A0S8ALV0	A0A0S8ALV0	1.0	15.8
A0A117KNH5	A0A0S8ALV0	0.54	15.8
A0A194AI00	A0A0S8ALV0	0.52	15.8
A0A1F9L3Z1	A0A0S8ALV0	0.72	15.8
A0A1F9LUT1	A0A0S8ALV0	0.79	15.8
A0A1F9M569	A0A0S8ALV0	0.68	15.8
A0A1F9M7E7	A0A0S8ALV0	0.76	15.8
A0A1F9MMV4	A0A0S8ALV0	0.67	15.8
A0A1J5EJL4	A0A0S8ALV0	0.7	15.8
A0A1M7S802	A0A0S8ALV0	0.56	15.8
A0A2G6FCH9	A0A0S8ALV0	0.49	15.8
A0A2H0AEX7	A0A0S8ALV0	0.69	15.8
A0A2N2G776	A0A0S8ALV0	0.74	15.8
A0A2N6C6A9	A0A0S8ALV0	0.68	15.8
A0A3A6NUL6	A0A0S8ALV0	0.62	15.8
A0A3D1AJ02	A0A0S8ALV0	0.67	15.8
A0A523C736	A0A0S8ALV0	0.75	15.8
A0A524GGW8	A0A0S8ALV0	0.62	15.8
A0A7C2XMX5	A0A0S8ALV0	0.61	15.8
A0A7C8B396	A0A0S8ALV0	0.76	15.8
A0A7K3NIS4	A0A0S8ALV0	0.58	15.8
A0A7V7F304	A0A0S8ALV0	0.75	15.8
A0A947K8S4	A0A0S8ALV0	0.79	15.8
A0A947Y2Q0	A0A0S8ALV0	0.74	15.8
A0A948B921	A0A0S8ALV0	0.78	15.8
A0A948BTS5	A0A0S8ALV0	0.75	15.8
A0A948F8Q8	A0A0S8ALV0	0.68	15.8
A0A949AP09	A0A0S8ALV0	0.75	15.8
A0A966CWH2	A0A0S8ALV0	0.6	15.8
A0A1E7I611	A0A1E7I611	1.0	18.2
A0A1G9CDF9	A0A1E7I611	0.95	18.2
A0A1X7EEX0	A0A1E7I611	0.95	18.2
A0A212JDH3	A0A1E7I611	0.59	18.2
A0A2N2FFL9	A0A1E7I611	0.68	18.2
A0A349HF54	A0A1E7I611	0.93	18.2
A0A846QNW0	A0A1E7I611	0.77	18.2
A0A933YXF8	A0A1E7I611	0.69	18.2
C6BU60	A0A1E7I611	0.94	18.2
E1JYA9	A0A1E7I611	0.72	18.2
A0A2E5HJT6	A0A2E5HJT6	1.0	17.0
A0A7X7UHW6	A0A2E5HJT6	0.58	17.0
A0A2H0PQ41	A0A2H0PQ41	1.0	19.8
A0A3N9P1P9	A0A3N9P1P9	1.0	25.0
A0A7C1CGK8	A0A7C1CGK8	1.0	15.6
A0A7C2LD42	A0A7C2LD42	1.0	9.8
A0A7Y5C7G2	A0A7Y5C7G2	1.0	None
A0A9E3RSW7	A0A7Y5C7G2	0.64	None
A0A095Y322	A0A095Y322	1.0	16.4
A0A098LBA1	A0A095Y322	0.51	16.4
A0A139L354	A0A095Y322	0.6	16.4
A0A150AE97	A0A095Y322	0.54	16.4
A0A1F3BMZ9	A0A095Y322	0.61	16.4
A0A1F3E8G3	A0A095Y322	0.61	16.4
A0A1H0X631	A0A095Y322	0.59	16.4
A0A1H1MCM4	A0A095Y322	0.57	16.4
A0A1H8PI43	A0A095Y322	0.6	16.4
A0A1I2TNY9	A0A095Y322	0.54	16.4
A0A1I2U8C0	A0A095Y322	0.58	16.4
A0A1M3L456	A0A095Y322	0.59	16.4
A0A1M3QQP0	A0A095Y322	0.53	16.4
A0A1M5G9M0	A0A095Y322	0.63	16.4
A0A1N6V274	A0A095Y322	0.61	16.4
A0A1N7E6R5	A0A095Y322	0.57	16.4
A0A1R3XE59	A0A095Y322	0.61	16.4
A0A1T4JWP0	A0A095Y322	0.53	16.4
A0A1W9STW6	A0A095Y322	0.61	16.4
A0A1Z8Y810	A0A095Y322	0.59	16.4
A0A212JI98	A0A095Y322	0.59	16.4
A0A212JZ75	A0A095Y322	0.59	16.4
A0A255RCH3	A0A095Y322	0.71	16.4
A0A255S6I6	A0A095Y322	0.71	16.4
A0A256W542	A0A095Y322	0.59	16.4
A0A2D4QJV4	A0A095Y322	0.52	16.4
A0A2D5AFX2	A0A095Y322	0.59	16.4
A0A2D5XMB5	A0A095Y322	0.52	16.4
A0A2D7KR61	A0A095Y322	0.54	16.4
A0A2D7NJQ1	A0A095Y322	0.59	16.4
A0A2D9CBJ0	A0A095Y322	0.49	16.4
A0A2E1LFM5	A0A095Y322	0.52	16.4
A0A2E1U7J4	A0A095Y322	0.53	16.4
A0A2E3KKK3	A0A095Y322	0.54	16.4
A0A2E3RNJ9	A0A095Y322	0.55	16.4
A0A2E8K2J9	A0A095Y322	0.48	16.4
A0A2G0CIF2	A0A095Y322	0.45	16.4
A0A2N3UDF5	A0A095Y322	0.61	16.4
A0A2S6I561	A0A095Y322	0.45	16.4
A0A2T2YP85	A0A095Y322	0.55	16.4
A0A2T5YTJ1	A0A095Y322	0.58	16.4
A0A2T7QFC3	A0A095Y322	0.53	16.4
A0A2U1AU30	A0A095Y322	0.61	16.4
A0A2V3PQY8	A0A095Y322	0.58	16.4
A0A2V7J0J1	A0A095Y322	0.52	16.4
A0A350QQN6	A0A095Y322	0.54	16.4
A0A351DVB2	A0A095Y322	0.6	16.4
A0A353Z029	A0A095Y322	0.57	16.4
A0A373G9N6	A0A095Y322	0.6	16.4
A0A3A5R5T3	A0A095Y322	0.6	16.4
A0A3A6MJH4	A0A095Y322	0.6	16.4
A0A3B7R6D9	A0A095Y322	0.59	16.4
A0A3B8H3Z4	A0A095Y322	0.58	16.4
A0A3C1JZT2	A0A095Y322	0.61	16.4
A0A3C1T8L5	A0A095Y322	0.54	16.4
A0A3D0JZU9	A0A095Y322	0.52	16.4
A0A3D1ETC8	A0A095Y322	0.51	16.4
A0A3D2SF43	A0A095Y322	0.6	16.4
A0A3D2XFL9	A0A095Y322	0.54	16.4
A0A3D3MWQ8	A0A095Y322	0.71	16.4
A0A3D4UMQ9	A0A095Y322	0.49	16.4
A0A3E1P436	A0A095Y322	0.54	16.4
A0A3M1Q9P7	A0A095Y322	0.41	16.4
A0A3M1YUV9	A0A095Y322	0.59	16.4
A0A3Q9FMT3	A0A095Y322	0.51	16.4
A0A3R7S868	A0A095Y322	0.51	16.4
A0A3R7U695	A0A095Y322	0.6	16.4
A0A424KSJ4	A0A095Y322	0.51	16.4
A0A4Q1CGQ1	A0A095Y322	0.54	16.4
A0A4R6IXW6	A0A095Y322	0.54	16.4
A0A4S4NNR7	A0A095Y322	0.45	16.4
A0A4V0XL30	A0A095Y322	0.51	16.4
A0A4Y8L0M2	A0A095Y322	0.63	16.4
A0A4Y9IQ32	A0A095Y322	0.59	16.4
A0A520QDA2	A0A095Y322	0.52	16.4
A0A559PKV4	A0A095Y322	0.59	16.4
A0A562SJ92	A0A095Y322	0.57	16.4
A0A5C6HQI9	A0A095Y322	0.61	16.4
A0A5C6LYB4	A0A095Y322	0.52	16.4
A0A6G7X1N3	A0A095Y322	0.58	16.4
A0A7C2PGY1	A0A095Y322	0.54	16.4
A0A7C5R9K3	A0A095Y322	0.49	16.4
A0A7C6M599	A0A095Y322	0.53	16.4
A0A7D4Q4I2	A0A095Y322	0.6	16.4
A0A7K0I5E7	A0A095Y322	0.36	16.4
A0A7K1TZN5	A0A095Y322	0.52	16.4
A0A7L9BSD5	A0A095Y322	0.47	16.4
A0A7V4BLR4	A0A095Y322	0.62	16.4
A0A7V7X5C2	A0A095Y322	0.49	16.4
A0A7X0CQE4	A0A095Y322	0.56	16.4
A0A7X8SGH5	A0A095Y322	0.52	16.4
A0A7Y2CM31	A0A095Y322	0.54	16.4
A0A7Y4QYV0	A0A095Y322	0.53	16.4
A0A7Y5SAB6	A0A095Y322	0.44	16.4
A0A7Y5W7G4	A0A095Y322	0.46	16.4
A0A839SDJ7	A0A095Y322	0.56	16.4
A0A840CSY6	A0A095Y322	0.59	16.4
A0A851GMR6	A0A095Y322	0.54	16.4
A0A8J7SVA0	A0A095Y322	0.65	16.4
A0A8J8FGJ2	A0A095Y322	0.56	16.4
A0A8X8IG60	A0A095Y322	0.54	16.4
A0A925C8F6	A0A095Y322	0.5	16.4
A0A927J884	A0A095Y322	0.59	16.4
A0A928C479	A0A095Y322	0.6	16.4
A0A934TFS9	A0A095Y322	0.59	16.4
A0A935NJQ4	A0A095Y322	0.56	16.4
A0A935VU81	A0A095Y322	0.52	16.4
A0A938N6K1	A0A095Y322	0.54	16.4
A0A939XH16	A0A095Y322	0.56	16.4
A0A940Q4Q6	A0A095Y322	0.8	16.4
A0A944BID1	A0A095Y322	0.68	16.4
A0A952MHK2	A0A095Y322	0.58	16.4
A0A954DAS4	A0A095Y322	0.49	16.4
A0A954ZRC7	A0A095Y322	0.52	16.4
A0A955AMR9	A0A095Y322	0.43	16.4
A0A955IFP2	A0A095Y322	0.54	16.4
A0A959S5G7	A0A095Y322	0.55	16.4
A0A966H4P6	A0A095Y322	0.54	16.4
A0A973EK20	A0A095Y322	0.61	16.4
A0A9D1BWC8	A0A095Y322	0.48	16.4
A0A9D7HAY2	A0A095Y322	0.56	16.4
A0A9D8TPW3	A0A095Y322	0.6	16.4
A0A9E0D0R8	A0A095Y322	0.56	16.4
A0A9E1YYX7	A0A095Y322	0.55	16.4
A0A9E6V8G6	A0A095Y322	0.54	16.4
B1N6I9	A0A095Y322	0.49	16.4
B6YR09	A0A095Y322	0.57	16.4
C3R2A2	A0A095Y322	0.6	16.4
D4WCN9	A0A095Y322	0.6	16.4
F5IYI5	A0A095Y322	0.59	16.4
F8N906	A0A095Y322	0.84	16.4
F8WXX9	A0A095Y322	0.59	16.4
F9D425	A0A095Y322	0.89	16.4
J0LHP4	A0A095Y322	0.61	16.4
R6AMQ4	A0A095Y322	0.65	16.4
R6J7V1	A0A095Y322	0.6	16.4
A0A1G2ZMW6	A0A1G2ZMW6	1.0	21.8
A0A2C9CD42	A0A1G2ZMW6	0.91	21.8
A0A928U605	A0A1G2ZMW6	0.91	21.8
A0A9D8ICH3	A0A1G2ZMW6	0.64	21.8
Q1Q3F6	A0A1G2ZMW6	0.91	21.8
A0A0F2IZI1	A0A0F2IZI1	1.0	16.4
A0A1G1FHG2	A0A0F2IZI1	0.6	16.4
A0A353UG83	A0A0F2IZI1	0.6	16.4
A0A419FWS7	A0A0F2IZI1	0.54	16.4
A0A931Q2K3	A0A0F2IZI1	0.6	16.4
A0A0A2I622	A0A0A2I622	1.0	13.2
A0A0F2NBX3	A0A0A2I622	0.94	13.2
A0A1F9NNK6	A0A0A2I622	0.94	13.2
A0A1H0JSK6	A0A0A2I622	0.94	13.2
A0A1Q6DPK9	A0A0A2I622	0.44	13.2
A0A2G2DIM6	A0A0A2I622	0.94	13.2
A0A2G6MCW6	A0A0A2I622	0.67	13.2
A0A2G6MIJ3	A0A0A2I622	0.67	13.2
A0A2G6NJ44	A0A0A2I622	0.93	13.2
A0A353NLA1	A0A0A2I622	0.94	13.2
A0A357ZJ48	A0A0A2I622	0.93	13.2
A0A3N5F4E2	A0A0A2I622	0.98	13.2
A0A432QK26	A0A0A2I622	0.65	13.2
A0A4U0ZYI3	A0A0A2I622	0.93	13.2
A0A4U1ALM5	A0A0A2I622	0.93	13.2
A0A520ZZS8	A0A0A2I622	0.9	13.2
A0A6L4AMI7	A0A0A2I622	0.99	13.2
A0A7C3L9Z3	A0A0A2I622	0.44	13.2
A0A7T6AQB1	A0A0A2I622	0.66	13.2
A0A7X6TIZ4	A0A0A2I622	0.65	13.2
A0A7Y2I7G8	A0A0A2I622	0.9	13.2
A0A840UKR4	A0A0A2I622	1.0	13.2
A0A8D5FKH1	A0A0A2I622	0.93	13.2
A0A8J6NF41	A0A0A2I622	0.47	13.2
A0A949ECR6	A0A0A2I622	0.45	13.2
A0A9C8SZ87	A0A0A2I622	0.64	13.2
A0A9C8WSF9	A0A0A2I622	0.63	13.2
A0A9D0A9S3	A0A0A2I622	0.65	13.2
K1YI10	A0A0A2I622	0.94	13.2
Q6AQ28	A0A0A2I622	0.98	13.2
A0A085ZSI1	A0A085ZSI1	1.0	17.8
A0A0A2M8U2	A0A085ZSI1	1.0	17.8
A0A0D0K5V9	A0A085ZSI1	1.0	17.8
A0A0Q0WSS6	A0A085ZSI1	1.0	17.8
A0A0Q4SDX8	A0A085ZSI1	1.0	17.8
A0A0Q7FHG3	A0A085ZSI1	1.0	17.8
A0A1B2TZ51	A0A085ZSI1	1.0	17.8
A0A1C3EP66	A0A085ZSI1	0.53	17.8
A0A1G0A9J5	A0A085ZSI1	0.91	17.8
A0A1G5BWS8	A0A085ZSI1	1.0	17.8
A0A1H9AB65	A0A085ZSI1	0.95	17.8
A0A1M7A2B3	A0A085ZSI1	1.0	17.8
A0A1M7F0F4	A0A085ZSI1	1.0	17.8
A0A1Q3S5J6	A0A085ZSI1	0.92	17.8
A0A1S1J736	A0A085ZSI1	1.0	17.8
A0A1S8ZZ47	A0A085ZSI1	1.0	17.8
A0A1V2CEI5	A0A085ZSI1	1.0	17.8
A0A226HJV8	A0A085ZSI1	1.0	17.8
A0A227P0M7	A0A085ZSI1	1.0	17.8
A0A271J5X2	A0A085ZSI1	0.51	17.8
A0A2E1KU81	A0A085ZSI1	0.38	17.8
A0A2E5VJ52	A0A085ZSI1	0.46	17.8
A0A2E7EP83	A0A085ZSI1	0.36	17.8
A0A2E7L8C8	A0A085ZSI1	0.45	17.8
A0A2E8AWB8	A0A085ZSI1	0.46	17.8
A0A2H3KRB1	A0A085ZSI1	0.95	17.8
A0A2S1LLF2	A0A085ZSI1	0.95	17.8
A0A327YSJ1	A0A085ZSI1	0.91	17.8
A0A344LPW1	A0A085ZSI1	1.0	17.8
A0A352RA87	A0A085ZSI1	0.91	17.8
A0A3S0E2R2	A0A085ZSI1	0.92	17.8
A0A437L3U9	A0A085ZSI1	1.0	17.8
A0A444WDH7	A0A085ZSI1	1.0	17.8
A0A4Q3EYM6	A0A085ZSI1	0.49	17.8
A0A4R6LID7	A0A085ZSI1	1.0	17.8
A0A4R6MQU0	A0A085ZSI1	1.0	17.8
A0A4R8EMV7	A0A085ZSI1	1.0	17.8
A0A4V3W7K0	A0A085ZSI1	0.92	17.8
A0A517VWL7	A0A085ZSI1	0.48	17.8
A0A519MQM8	A0A085ZSI1	0.91	17.8
A0A521CTR7	A0A085ZSI1	1.0	17.8
A0A532UPR4	A0A085ZSI1	0.59	17.8
A0A562KGY8	A0A085ZSI1	0.91	17.8
A0A5B9Q9J7	A0A085ZSI1	0.42	17.8
A0A5N7ZC27	A0A085ZSI1	0.92	17.8
A0A5Q3QRY1	A0A085ZSI1	1.0	17.8
A0A653PT80	A0A085ZSI1	0.95	17.8
A0A6J4GKN1	A0A085ZSI1	1.0	17.8
A0A6J4GTB9	A0A085ZSI1	1.0	17.8
A0A6N8HHP9	A0A085ZSI1	1.0	17.8
A0A7C3WRD5	A0A085ZSI1	0.22	17.8
A0A7H8W9H8	A0A085ZSI1	1.0	17.8
A0A7K0FAA2	A0A085ZSI1	1.0	17.8
A0A7L4TGK6	A0A085ZSI1	1.0	17.8
A0A7V4HRZ4	A0A085ZSI1	0.41	17.8
A0A941B2B3	A0A085ZSI1	1.0	17.8
A0A942NK07	A0A085ZSI1	0.95	17.8
A0A954NF61	A0A085ZSI1	0.46	17.8
A4AP20	A0A085ZSI1	0.73	17.8
A5FL31	A0A085ZSI1	1.0	17.8
D5SN96	A0A085ZSI1	0.45	17.8
G2Z3W6	A0A085ZSI1	0.95	17.8
H8XRM5	A0A085ZSI1	0.95	17.8
J0RPP9	A0A085ZSI1	1.0	17.8
V6SC79	A0A085ZSI1	0.97	17.8
A0A317JKP5	A0A317JKP5	1.0	17.6
A0A3M1D4U0	A0A317JKP5	0.56	17.6
A0A7C2AS43	A0A317JKP5	0.53	17.6
A0A952TIZ5	A0A317JKP5	0.63	17.6
A0A952TQA2	A0A317JKP5	0.63	17.6
A0A958RU55	A0A317JKP5	0.53	17.6
A0A3N5QN18	A0A3N5QN18	1.0	18.0
A0A0S1SD06	A0A0S1SD06	1.0	16.6
A0A1B7ZE73	A0A0S1SD06	0.98	16.6
A0A1B8TUH5	A0A0S1SD06	0.98	16.6
A0A1G7WSC3	A0A0S1SD06	0.92	16.6
A0A1H2DUU0	A0A0S1SD06	0.98	16.6
A0A1M5MQ84	A0A0S1SD06	0.98	16.6
A0A1M6BQ66	A0A0S1SD06	0.98	16.6
A0A1T5BWN3	A0A0S1SD06	0.98	16.6
A0A1T5FT15	A0A0S1SD06	0.81	16.6
A0A1Y0M9P8	A0A0S1SD06	0.98	16.6
A0A258F8M3	A0A0S1SD06	0.98	16.6
A0A2D5TP55	A0A0S1SD06	0.97	16.6
A0A2E2EQ72	A0A0S1SD06	0.92	16.6
A0A2E4PDJ8	A0A0S1SD06	0.98	16.6
A0A2E5BGS8	A0A0S1SD06	0.98	16.6
A0A2G5K3C4	A0A0S1SD06	0.98	16.6
A0A2M7NQN2	A0A0S1SD06	0.98	16.6
A0A2P6C7J3	A0A0S1SD06	0.98	16.6
A0A2S7WCV9	A0A0S1SD06	0.98	16.6
A0A2T6BWR3	A0A0S1SD06	0.94	16.6
A0A2U2JBY7	A0A0S1SD06	0.98	16.6
A0A327RN60	A0A0S1SD06	0.98	16.6
A0A3G2L1M5	A0A0S1SD06	0.98	16.6
A0A426RLX4	A0A0S1SD06	0.98	16.6
A0A4R6WSL4	A0A0S1SD06	0.81	16.6
A0A517R1H0	A0A0S1SD06	0.39	16.6
A0A517TJL0	A0A0S1SD06	0.38	16.6
A0A518DB00	A0A0S1SD06	0.4	16.6
A0A518K700	A0A0S1SD06	0.34	16.6
A0A559NS74	A0A0S1SD06	0.98	16.6
A0A5B2TXY7	A0A0S1SD06	0.98	16.6
A0A5C5WGE4	A0A0S1SD06	0.4	16.6
A0A5C6A2H4	A0A0S1SD06	0.36	16.6
A0A5C6ZJC5	A0A0S1SD06	0.9	16.6
A0A5C7BHC8	A0A0S1SD06	0.98	16.6
A0A5R8MA74	A0A0S1SD06	0.98	16.6
A0A5R9APV2	A0A0S1SD06	0.98	16.6
A0A5S3N568	A0A0S1SD06	0.98	16.6
A0A7G9L882	A0A0S1SD06	0.98	16.6
A0A7H9AP47	A0A0S1SD06	0.98	16.6
A0A7L8AD50	A0A0S1SD06	0.98	16.6
A0A831QNV5	A0A0S1SD06	0.98	16.6
A0A844N3I7	A0A0S1SD06	0.98	16.6
A0A941CG20	A0A0S1SD06	0.98	16.6
A0A945EGV9	A0A0S1SD06	0.98	16.6
A0A974YU53	A0A0S1SD06	0.98	16.6
A0A975A1D9	A0A0S1SD06	0.92	16.6
A0A975H8G4	A0A0S1SD06	0.98	16.6
A0A9E5LCA5	A0A0S1SD06	0.98	16.6
G0L4Y0	A0A0S1SD06	0.98	16.6
A0A1F2WDY1	A0A1F2WDY1	1.0	19.8
A0A2E4JKE7	A0A1F2WDY1	0.65	19.8
A0A2E4KRB4	A0A1F2WDY1	0.62	19.8
A0A2E5H2E4	A0A1F2WDY1	0.64	19.8
A0A2V8J9X2	A0A1F2WDY1	0.61	19.8
A0A521SVE3	A0A1F2WDY1	0.72	19.8
A0A7C7BX54	A0A1F2WDY1	0.64	19.8
A0A7W0QPK8	A0A1F2WDY1	0.65	19.8
A0A7Y5U152	A0A1F2WDY1	0.62	19.8
A0A964I1M5	A0A1F2WDY1	0.63	19.8
A0A964INW6	A0A1F2WDY1	0.56	19.8
A0A661P9L4	A0A661P9L4	1.0	17.8
A0A958QVS4	A0A661P9L4	0.59	17.8
A0A7V0Z899	A0A7V0Z899	1.0	13.4
A0A833HJ44	A0A7V0Z899	0.37	13.4
A0A1F7F5X1	A0A1F7F5X1	1.0	13.2
A0A7X7DMJ1	A0A1F7F5X1	0.58	13.2
A0A0F6W4P2	A0A0F6W4P2	1.0	20.4
A0A1F9FV25	A0A0F6W4P2	0.54	20.4
A0A1F9GNT4	A0A0F6W4P2	0.47	20.4
A0A1F9H902	A0A0F6W4P2	0.56	20.4
A0A1V4X551	A0A0F6W4P2	0.6	20.4
A0A2E4FEC9	A0A0F6W4P2	0.56	20.4
A0A2G6J2W4	A0A0F6W4P2	0.53	20.4
A0A2G6J517	A0A0F6W4P2	0.58	20.4
A0A355EPC8	A0A0F6W4P2	0.6	20.4
A0A3D3GMQ8	A0A0F6W4P2	0.39	20.4
A0A3M1X6J0	A0A0F6W4P2	0.52	20.4
A0A4Z0L243	A0A0F6W4P2	0.44	20.4
A0A522BIJ5	A0A0F6W4P2	0.52	20.4
A0A661NCY1	A0A0F6W4P2	0.66	20.4
A0A7D7VCN8	A0A0F6W4P2	0.49	20.4
A0A7V6B5H5	A0A0F6W4P2	0.6	20.4
A0A7Y5GY40	A0A0F6W4P2	0.59	20.4
A0A8B3SUU2	A0A0F6W4P2	0.44	20.4
A0A933SLF6	A0A0F6W4P2	0.44	20.4
A0A935KMJ9	A0A0F6W4P2	0.56	20.4
A0A940ZNB7	A0A0F6W4P2	0.59	20.4
A0A955V8H6	A0A0F6W4P2	0.59	20.4
A0A956BYD2	A0A0F6W4P2	0.52	20.4
A0A956GFR1	A0A0F6W4P2	0.55	20.4
A0A9E4J8D2	A0A0F6W4P2	0.56	20.4
K1ZVY8	A0A0F6W4P2	0.51	20.4
T0DGJ6	A0A0F6W4P2	0.44	20.4
A0A1G5VW11	A0A1G5VW11	1.0	19.4
A0A316LG26	A0A1G5VW11	0.99	19.4
A0A354WS47	A0A1G5VW11	0.76	19.4
A0A3B9DXM8	A0A1G5VW11	0.78	19.4
A0A3D2VHI2	A0A1G5VW11	0.78	19.4
A0A3D5PUS9	A0A1G5VW11	0.78	19.4
A0A6L6TRR0	A0A1G5VW11	0.82	19.4
A0A8D4UVF3	A0A1G5VW11	0.75	19.4
A0A930BA91	A0A1G5VW11	0.78	19.4
A0A943TSB6	A0A1G5VW11	0.82	19.4
C9LP12	A0A1G5VW11	0.58	19.4
E4L723	A0A1G5VW11	0.77	19.4
F2BWH6	A0A1G5VW11	0.77	19.4
H1D0P4	A0A1G5VW11	0.78	19.4
R5T1Q2	A0A1G5VW11	0.82	19.4
R6B9K8	A0A1G5VW11	0.78	19.4
R7CKM9	A0A1G5VW11	0.76	19.4
A0A013UPZ9	A0A013UPZ9	1.0	10.4
A0A014AVH4	A0A013UPZ9	1.0	10.4
A0A066UBT8	A0A013UPZ9	0.64	10.4
A0A078MIZ6	A0A013UPZ9	0.65	10.4
A0A094ITG5	A0A013UPZ9	0.64	10.4
A0A0B3BRQ9	A0A013UPZ9	0.65	10.4
A0A0C1MLZ8	A0A013UPZ9	0.66	10.4
A0A0C4WS19	A0A013UPZ9	0.63	10.4
A0A0F4NVD3	A0A013UPZ9	0.6	10.4
A0A0F4QQD6	A0A013UPZ9	0.61	10.4
A0A0F6A950	A0A013UPZ9	0.66	10.4
A0A0F6TSG7	A0A013UPZ9	0.67	10.4
A0A0F7M1H4	A0A013UPZ9	0.63	10.4
A0A0H3Z5I1	A0A013UPZ9	0.59	10.4
A0A0K6HCT9	A0A013UPZ9	0.65	10.4
A0A0M5MJN2	A0A013UPZ9	0.67	10.4
A0A0P7XDP1	A0A013UPZ9	0.67	10.4
A0A0P9FX01	A0A013UPZ9	0.63	10.4
A0A0Q9YSD0	A0A013UPZ9	0.58	10.4
A0A0Q9ZS31	A0A013UPZ9	0.66	10.4
A0A0Q9ZY58	A0A013UPZ9	0.66	10.4
A0A0S2K6M2	A0A013UPZ9	0.66	10.4
A0A0S8FFZ5	A0A013UPZ9	0.62	10.4
A0A0T6DUQ9	A0A013UPZ9	0.66	10.4
A0A0U2B1U6	A0A013UPZ9	0.64	10.4
A0A0U3AMX4	A0A013UPZ9	0.6	10.4
A0A0X8K6N7	A0A013UPZ9	0.63	10.4
A0A0X8X6T9	A0A013UPZ9	0.61	10.4
A0A127H1Z4	A0A013UPZ9	0.66	10.4
A0A127MAE7	A0A013UPZ9	0.61	10.4
A0A144QAK9	A0A013UPZ9	0.66	10.4
A0A161Y1Y6	A0A013UPZ9	0.66	10.4
A0A167GBX7	A0A013UPZ9	0.66	10.4
A0A197F929	A0A013UPZ9	0.67	10.4
A0A1B3BEA1	A0A013UPZ9	0.67	10.4
A0A1B8PKZ9	A0A013UPZ9	0.62	10.4
A0A1D9D0P1	A0A013UPZ9	0.66	10.4
A0A1G3CYJ8	A0A013UPZ9	0.63	10.4
A0A1G6BZD7	A0A013UPZ9	0.65	10.4
A0A1G6Y520	A0A013UPZ9	0.66	10.4
A0A1H2HNT8	A0A013UPZ9	0.64	10.4
A0A1H6QLR9	A0A013UPZ9	0.66	10.4
A0A1I6BWB8	A0A013UPZ9	0.65	10.4
A0A1I6HPG8	A0A013UPZ9	0.65	10.4
A0A1I7A9Z5	A0A013UPZ9	0.62	10.4
A0A1M4VWM4	A0A013UPZ9	0.62	10.4
A0A1M6WGQ0	A0A013UPZ9	0.63	10.4
A0A1M7H7U6	A0A013UPZ9	0.58	10.4
A0A1Q8DPK3	A0A013UPZ9	0.66	10.4
A0A1Q8DQ54	A0A013UPZ9	0.66	10.4
A0A1Q8E0A4	A0A013UPZ9	0.66	10.4
A0A1R4EHM6	A0A013UPZ9	0.66	10.4
A0A1R4GJK6	A0A013UPZ9	0.67	10.4
A0A1R4JG23	A0A013UPZ9	0.66	10.4
A0A1S9ZXM9	A0A013UPZ9	0.62	10.4
A0A1T0CE70	A0A013UPZ9	0.66	10.4
A0A1U6GQP7	A0A013UPZ9	0.66	10.4
A0A1Y0FZQ1	A0A013UPZ9	0.62	10.4
A0A1Y1SAI6	A0A013UPZ9	0.6	10.4
A0A229GF14	A0A013UPZ9	0.66	10.4
A0A259L4M2	A0A013UPZ9	0.65	10.4
A0A285IPH2	A0A013UPZ9	0.6	10.4
A0A290SBH2	A0A013UPZ9	0.63	10.4
A0A2A2B3P2	A0A013UPZ9	0.66	10.4
A0A2A2USL9	A0A013UPZ9	0.6	10.4
A0A2A4UQV3	A0A013UPZ9	0.68	10.4
A0A2A4X5M7	A0A013UPZ9	0.63	10.4
A0A2A5WDK5	A0A013UPZ9	0.61	10.4
A0A2C6DEZ6	A0A013UPZ9	0.6	10.4
A0A2D2E519	A0A013UPZ9	0.63	10.4
A0A2D2LS97	A0A013UPZ9	0.64	10.4
A0A2D6IAN8	A0A013UPZ9	0.66	10.4
A0A2D9QLE8	A0A013UPZ9	0.65	10.4
A0A2E0GT90	A0A013UPZ9	0.65	10.4
A0A2E1ZRS4	A0A013UPZ9	0.61	10.4
A0A2E2GBI6	A0A013UPZ9	0.63	10.4
A0A2E2JZ32	A0A013UPZ9	0.65	10.4
A0A2E4GA62	A0A013UPZ9	0.61	10.4
A0A2E4YCU1	A0A013UPZ9	0.61	10.4
A0A2E5CFW3	A0A013UPZ9	0.65	10.4
A0A2E5TLN0	A0A013UPZ9	0.63	10.4
A0A2E6Z3W7	A0A013UPZ9	0.6	10.4
A0A2E9JVY0	A0A013UPZ9	0.7	10.4
A0A2E9XPJ5	A0A013UPZ9	0.67	10.4
A0A2G6PGF6	A0A013UPZ9	0.62	10.4
A0A2I0EMC7	A0A013UPZ9	0.67	10.4
A0A2I0GCK4	A0A013UPZ9	0.66	10.4
A0A2I0GMS8	A0A013UPZ9	0.66	10.4
A0A2I0GVM7	A0A013UPZ9	0.66	10.4
A0A2J9DYD3	A0A013UPZ9	0.66	10.4
A0A2K9ABA3	A0A013UPZ9	0.67	10.4
A0A2M7CR10	A0A013UPZ9	0.61	10.4
A0A2M7XAV1	A0A013UPZ9	0.61	10.4
A0A2M9TKP4	A0A013UPZ9	0.66	10.4
A0A2N0ZTZ7	A0A013UPZ9	0.67	10.4
A0A2N5LK04	A0A013UPZ9	0.66	10.4
A0A2P5MRF6	A0A013UPZ9	0.6	10.4
A0A2P5NEH7	A0A013UPZ9	0.6	10.4
A0A2S2E8A1	A0A013UPZ9	0.6	10.4
A0A2S4HDR7	A0A013UPZ9	0.61	10.4
A0A2T5P9W6	A0A013UPZ9	0.66	10.4
A0A2V1ZSL1	A0A013UPZ9	0.66	10.4
A0A2V4V0L9	A0A013UPZ9	0.66	10.4
A0A317FL21	A0A013UPZ9	0.63	10.4
A0A318D8V0	A0A013UPZ9	0.67	10.4
A0A318L743	A0A013UPZ9	0.62	10.4
A0A327IEX1	A0A013UPZ9	0.62	10.4
A0A349EC23	A0A013UPZ9	0.62	10.4
A0A350DPS2	A0A013UPZ9	0.67	10.4
A0A350QFL1	A0A013UPZ9	0.6	10.4
A0A353XQK0	A0A013UPZ9	0.67	10.4
A0A355KHN5	A0A013UPZ9	0.66	10.4
A0A366ADG3	A0A013UPZ9	0.63	10.4
A0A368C257	A0A013UPZ9	0.65	10.4
A0A378PHZ9	A0A013UPZ9	0.64	10.4
A0A378QJF2	A0A013UPZ9	0.62	10.4
A0A379LPY7	A0A013UPZ9	0.66	10.4
A0A3D4WDX1	A0A013UPZ9	0.67	10.4
A0A3M2E566	A0A013UPZ9	0.54	10.4
A0A3N2DH03	A0A013UPZ9	0.65	10.4
A0A3N5PDC6	A0A013UPZ9	0.69	10.4
A0A3R8T6F6	A0A013UPZ9	0.6	10.4
A0A3S5I6S1	A0A013UPZ9	0.61	10.4
A0A432XGK5	A0A013UPZ9	0.65	10.4
A0A432YGN6	A0A013UPZ9	0.65	10.4
A0A433I9S6	A0A013UPZ9	0.58	10.4
A0A443YZI9	A0A013UPZ9	0.65	10.4
A0A486XTK7	A0A013UPZ9	0.6	10.4
A0A4P6SZ97	A0A013UPZ9	0.63	10.4
A0A4P9J4Q4	A0A013UPZ9	0.63	10.4
A0A4Q6Y6U3	A0A013UPZ9	0.61	10.4
A0A4Q9UNZ7	A0A013UPZ9	0.63	10.4
A0A4R9RID3	A0A013UPZ9	0.64	10.4
A0A4U0GM44	A0A013UPZ9	0.53	10.4
A0A4V2Q4J8	A0A013UPZ9	0.63	10.4
A0A4V2WRM5	A0A013UPZ9	0.69	10.4
A0A4V3DIT5	A0A013UPZ9	0.58	10.4
A0A510X744	A0A013UPZ9	0.62	10.4
A0A510ZCA0	A0A013UPZ9	0.62	10.4
A0A520XAH4	A0A013UPZ9	0.69	10.4
A0A521WAI2	A0A013UPZ9	0.64	10.4
A0A523JUQ2	A0A013UPZ9	0.62	10.4
A0A523MJM5	A0A013UPZ9	0.66	10.4
A0A523MKR3	A0A013UPZ9	0.73	10.4
A0A534AUG7	A0A013UPZ9	0.6	10.4
A0A534BM56	A0A013UPZ9	0.61	10.4
A0A534C6N3	A0A013UPZ9	0.6	10.4
A0A534DBY7	A0A013UPZ9	0.58	10.4
A0A534DTC2	A0A013UPZ9	0.6	10.4
A0A534F022	A0A013UPZ9	0.6	10.4
A0A534GY12	A0A013UPZ9	0.6	10.4
A0A553Y168	A0A013UPZ9	0.66	10.4
A0A558HIT7	A0A013UPZ9	0.63	10.4
A0A5A9Z7G8	A0A013UPZ9	0.67	10.4
A0A5B0A1J1	A0A013UPZ9	0.66	10.4
A0A5B0AZG7	A0A013UPZ9	0.66	10.4
A0A5C6ZYT2	A0A013UPZ9	0.66	10.4
A0A5D9CTW7	A0A013UPZ9	0.62	10.4
A0A5J4ECF4	A0A013UPZ9	0.7	10.4
A0A5N0T9D3	A0A013UPZ9	0.63	10.4
A0A5P9HFE8	A0A013UPZ9	0.62	10.4
A0A5P9IVZ0	A0A013UPZ9	0.62	10.4
A0A5R8MN84	A0A013UPZ9	0.62	10.4
A0A5S3RI01	A0A013UPZ9	0.6	10.4
A0A5S3X9G2	A0A013UPZ9	0.63	10.4
A0A5S5BB27	A0A013UPZ9	0.63	10.4
A0A653HX52	A0A013UPZ9	0.64	10.4
A0A654D9X0	A0A013UPZ9	0.63	10.4
A0A661G888	A0A013UPZ9	0.69	10.4
A0A6B1AUG5	A0A013UPZ9	0.61	10.4
A0A6B3W875	A0A013UPZ9	0.64	10.4
A0A6C0TNF4	A0A013UPZ9	0.63	10.4
A0A6G3LCY9	A0A013UPZ9	0.63	10.4
A0A6I5IZ48	A0A013UPZ9	0.63	10.4
A0A6L8BGI9	A0A013UPZ9	0.58	10.4
A0A6L9FTM0	A0A013UPZ9	0.63	10.4
A0A6N7C007	A0A013UPZ9	0.66	10.4
A0A6P1B1P7	A0A013UPZ9	1.0	10.4
A0A7C7TPL2	A0A013UPZ9	0.64	10.4
A0A7L7WJX2	A0A013UPZ9	0.66	10.4
A0A7T4R0R0	A0A013UPZ9	0.63	10.4
A0A7T5UTM7	A0A013UPZ9	0.61	10.4
A0A7U4XUW4	A0A013UPZ9	0.66	10.4
A0A7U5V501	A0A013UPZ9	0.98	10.4
A0A7U6QQK0	A0A013UPZ9	0.66	10.4
A0A7V2S6D8	A0A013UPZ9	0.62	10.4
A0A7V2WRA0	A0A013UPZ9	0.72	10.4
A0A7V7N0K1	A0A013UPZ9	0.56	10.4
A0A7V7WMG0	A0A013UPZ9	0.66	10.4
A0A7V8ZSB4	A0A013UPZ9	0.6	10.4
A0A7V9A4G4	A0A013UPZ9	0.66	10.4
A0A7W2MU70	A0A013UPZ9	0.66	10.4
A0A7W2TNU9	A0A013UPZ9	0.63	10.4
A0A7W4FR30	A0A013UPZ9	0.63	10.4
A0A7W4G158	A0A013UPZ9	0.63	10.4
A0A7W4Z6M9	A0A013UPZ9	0.65	10.4
A0A7X4X0L0	A0A013UPZ9	0.63	10.4
A0A7X4XI58	A0A013UPZ9	0.63	10.4
A0A7X4XNZ3	A0A013UPZ9	0.63	10.4
A0A7X5BK92	A0A013UPZ9	0.63	10.4
A0A7Y0QDE3	A0A013UPZ9	0.63	10.4
A0A7Y1YSA1	A0A013UPZ9	0.67	10.4
A0A7Y2UFN8	A0A013UPZ9	0.68	10.4
A0A7Y3AR10	A0A013UPZ9	0.67	10.4
A0A7Y3AZP5	A0A013UPZ9	0.68	10.4
A0A7Y3R6I0	A0A013UPZ9	0.63	10.4
A0A7Y3VDM5	A0A013UPZ9	0.63	10.4
A0A7Y8QHQ2	A0A013UPZ9	0.63	10.4
A0A7Z0KM71	A0A013UPZ9	0.66	10.4
A0A7Z2B428	A0A013UPZ9	0.66	10.4
A0A7Z2ZEP4	A0A013UPZ9	0.63	10.4
A0A7Z7MYQ5	A0A013UPZ9	0.6	10.4
A0A839T219	A0A013UPZ9	0.63	10.4
A0A839TEI4	A0A013UPZ9	0.66	10.4
A0A840R6C8	A0A013UPZ9	0.61	10.4
A0A844LY57	A0A013UPZ9	0.67	10.4
A0A850L1M9	A0A013UPZ9	0.69	10.4
A0A8E2Q4N7	A0A013UPZ9	0.63	10.4
A0A8H9W586	A0A013UPZ9	0.63	10.4
A0A8I0MRU2	A0A013UPZ9	0.6	10.4
A0A8I0XTX8	A0A013UPZ9	0.63	10.4
A0A8I1C1Q7	A0A013UPZ9	0.63	10.4
A0A8I2H204	A0A013UPZ9	0.6	10.4
A0A8J2U239	A0A013UPZ9	0.71	10.4
A0A8J6UES1	A0A013UPZ9	0.71	10.4
A0A8T7AWL7	A0A013UPZ9	0.73	10.4
A0A8T7B5Q5	A0A013UPZ9	0.67	10.4
A0A8T7CFD8	A0A013UPZ9	0.62	10.4
A0A8T7CUE2	A0A013UPZ9	0.69	10.4
A0A8T9EQB3	A0A013UPZ9	0.67	10.4
A0A916DKV6	A0A013UPZ9	0.66	10.4
A0A917CFI0	A0A013UPZ9	0.56	10.4
A0A917YTR0	A0A013UPZ9	0.6	10.4
A0A925KNX1	A0A013UPZ9	0.57	10.4
A0A927GV19	A0A013UPZ9	0.63	10.4
A0A928V205	A0A013UPZ9	0.66	10.4
A0A929IC39	A0A013UPZ9	0.67	10.4
A0A938Q0V6	A0A013UPZ9	0.7	10.4
A0A938WHL1	A0A013UPZ9	0.69	10.4
A0A941YZY2	A0A013UPZ9	0.58	10.4
A0A945UD35	A0A013UPZ9	0.67	10.4
A0A946HB34	A0A013UPZ9	0.54	10.4
A0A946U6D0	A0A013UPZ9	0.68	10.4
A0A946UW97	A0A013UPZ9	0.63	10.4
A0A946VH07	A0A013UPZ9	0.64	10.4
A0A946VQD6	A0A013UPZ9	0.56	10.4
A0A948FWL2	A0A013UPZ9	0.61	10.4
A0A948HWR0	A0A013UPZ9	0.6	10.4
A0A950F3Z2	A0A013UPZ9	0.58	10.4
A0A962CV76	A0A013UPZ9	0.58	10.4
A0A962P8R3	A0A013UPZ9	0.63	10.4
A0A964UAJ0	A0A013UPZ9	0.69	10.4
A0A965BZX7	A0A013UPZ9	0.58	10.4
A0A969JRI5	A0A013UPZ9	0.6	10.4
A0A972WDY7	A0A013UPZ9	0.72	10.4
A0A975MMZ6	A0A013UPZ9	0.6	10.4
A0A9E2HXR8	A0A013UPZ9	0.53	10.4
A0A9E8X0K0	A0A013UPZ9	0.66	10.4
A0A9E9FYT4	A0A013UPZ9	0.6	10.4
A0A9J7A457	A0A013UPZ9	0.62	10.4
A0Y4P6	A0A013UPZ9	0.61	10.4
A5WBV6	A0A013UPZ9	0.67	10.4
C1DND8	A0A013UPZ9	0.63	10.4
C7RAE7	A0A013UPZ9	0.61	10.4
E1SR54	A0A013UPZ9	0.67	10.4
G7ELE0	A0A013UPZ9	0.63	10.4
G7ET84	A0A013UPZ9	0.63	10.4
I1DZZ7	A0A013UPZ9	0.61	10.4
I2JEK7	A0A013UPZ9	0.61	10.4
L2F928	A0A013UPZ9	0.63	10.4
M9Y6S8	A0A013UPZ9	0.63	10.4
Q1MZ52	A0A013UPZ9	0.6	10.4
Q1Q894	A0A013UPZ9	0.66	10.4
Q4FQ32	A0A013UPZ9	0.66	10.4
S4Z0D9	A0A013UPZ9	0.66	10.4
U1KVE6	A0A013UPZ9	0.61	10.4
U4TEP1	A0A013UPZ9	0.66	10.4
V4HUI2	A0A013UPZ9	0.66	10.4
A0A1L6MYM4	A0A1L6MYM4	1.0	16.8
A0A1M3MST9	A0A1L6MYM4	0.62	16.8
A0A934YQ16	A0A1L6MYM4	0.59	16.8
A0A935Z372	A0A1L6MYM4	0.6	16.8
A0A077XSQ5	A0A077XSQ5	1.0	18.0
A0A088F4L3	A0A077XSQ5	1.0	18.0
A0A0A7LIH4	A0A077XSQ5	0.5	18.0
A0A0B8T2D0	A0A077XSQ5	0.97	18.0
A0A0M2Y3F9	A0A077XSQ5	1.0	18.0
A0A0M3CBH9	A0A077XSQ5	1.0	18.0
A0A0M3RVW3	A0A077XSQ5	0.5	18.0
A0A0R2X355	A0A077XSQ5	0.54	18.0
A0A0X3AR40	A0A077XSQ5	0.58	18.0
A0A136LCJ0	A0A077XSQ5	0.55	18.0
A0A1B0YMM6	A0A077XSQ5	0.62	18.0
A0A1F2K704	A0A077XSQ5	1.0	18.0
A0A1F3NLZ3	A0A077XSQ5	0.67	18.0
A0A1F3PQG9	A0A077XSQ5	0.67	18.0
A0A1G9X336	A0A077XSQ5	0.52	18.0
A0A1H6C8S3	A0A077XSQ5	0.92	18.0
A0A1I7AXA9	A0A077XSQ5	0.94	18.0
A0A1M6AAW2	A0A077XSQ5	0.52	18.0
A0A1Q4G7B7	A0A077XSQ5	1.0	18.0
A0A1R4JIH4	A0A077XSQ5	0.97	18.0
A0A1V3MWY8	A0A077XSQ5	0.97	18.0
A0A1X7IWL6	A0A077XSQ5	0.97	18.0
A0A212UGI2	A0A077XSQ5	0.52	18.0
A0A243WDM3	A0A077XSQ5	0.52	18.0
A0A246FH14	A0A077XSQ5	0.52	18.0
A0A2D6LLA0	A0A077XSQ5	0.42	18.0
A0A2E0I2P4	A0A077XSQ5	0.52	18.0
A0A2E2AZH0	A0A077XSQ5	0.4	18.0
A0A2E3Y121	A0A077XSQ5	0.54	18.0
A0A2E4UYW9	A0A077XSQ5	0.51	18.0
A0A2E5G5R3	A0A077XSQ5	0.36	18.0
A0A2E6M5I7	A0A077XSQ5	0.52	18.0
A0A2E7JJK9	A0A077XSQ5	0.58	18.0
A0A2G6JM57	A0A077XSQ5	0.5	18.0
A0A2M7DJT4	A0A077XSQ5	0.54	18.0
A0A2M8PJY7	A0A077XSQ5	0.59	18.0
A0A2N2Y7B1	A0A077XSQ5	0.54	18.0
A0A2T5Y5A7	A0A077XSQ5	1.0	18.0
A0A2T8HES9	A0A077XSQ5	0.97	18.0
A0A2U2XCL2	A0A077XSQ5	0.64	18.0
A0A2X2LQD0	A0A077XSQ5	1.0	18.0
A0A315ZEV8	A0A077XSQ5	0.51	18.0
A0A317HGD3	A0A077XSQ5	0.5	18.0
A0A328B9N8	A0A077XSQ5	0.5	18.0
A0A349VUK4	A0A077XSQ5	1.0	18.0
A0A368MCQ7	A0A077XSQ5	0.54	18.0
A0A372E3C5	A0A077XSQ5	0.52	18.0
A0A3D1BTE6	A0A077XSQ5	0.62	18.0
A0A3D1EVQ2	A0A077XSQ5	0.39	18.0
A0A3M0YL25	A0A077XSQ5	0.51	18.0
A0A3M1XUU5	A0A077XSQ5	0.48	18.0
A0A3M8GDP3	A0A077XSQ5	0.52	18.0
A0A3R8QP89	A0A077XSQ5	0.54	18.0
A0A3S0JHI4	A0A077XSQ5	0.5	18.0
A0A418R5W6	A0A077XSQ5	0.52	18.0
A0A420ACH4	A0A077XSQ5	0.97	18.0
A0A420G4M4	A0A077XSQ5	1.0	18.0
A0A4P7DWN9	A0A077XSQ5	0.92	18.0
A0A4Q3JPG7	A0A077XSQ5	0.52	18.0
A0A4Q3L3L7	A0A077XSQ5	0.78	18.0
A0A4Q4KNG4	A0A077XSQ5	0.61	18.0
A0A4Q5LC16	A0A077XSQ5	0.52	18.0
A0A4R3AIK5	A0A077XSQ5	1.0	18.0
A0A4R3AP12	A0A077XSQ5	1.0	18.0
A0A4R7D6J9	A0A077XSQ5	0.97	18.0
A0A4U0HBB5	A0A077XSQ5	0.97	18.0
A0A4U0P298	A0A077XSQ5	0.97	18.0
A0A4U9JLE3	A0A077XSQ5	1.0	18.0
A0A4U9VBZ0	A0A077XSQ5	0.97	18.0
A0A506PMM8	A0A077XSQ5	0.52	18.0
A0A519M576	A0A077XSQ5	0.55	18.0
A0A519MRC7	A0A077XSQ5	0.63	18.0
A0A519SJ90	A0A077XSQ5	0.52	18.0
A0A519UJ12	A0A077XSQ5	0.78	18.0
A0A558BXY8	A0A077XSQ5	0.52	18.0
A0A5D6VBG8	A0A077XSQ5	0.5	18.0
A0A5R8WUJ6	A0A077XSQ5	0.5	18.0
A0A5S5CWW2	A0A077XSQ5	0.97	18.0
A0A6C0GLW7	A0A077XSQ5	0.51	18.0
A0A6G6BX34	A0A077XSQ5	0.6	18.0
A0A6G7C2C5	A0A077XSQ5	0.97	18.0
A0A6L8TZC4	A0A077XSQ5	0.66	18.0
A0A6M1NCK1	A0A077XSQ5	0.97	18.0
A0A6N8TRN2	A0A077XSQ5	0.57	18.0
A0A7C1E0B3	A0A077XSQ5	0.62	18.0
A0A7C1E629	A0A077XSQ5	0.63	18.0
A0A7C1M9A7	A0A077XSQ5	0.62	18.0
A0A7C5JE39	A0A077XSQ5	0.56	18.0
A0A7D5RGC8	A0A077XSQ5	0.55	18.0
A0A7G7W6G5	A0A077XSQ5	0.5	18.0
A0A7K0B938	A0A077XSQ5	1.0	18.0
A0A7K1X7K2	A0A077XSQ5	0.57	18.0
A0A7L4ZZE4	A0A077XSQ5	0.5	18.0
A0A7T4QWF5	A0A077XSQ5	1.0	18.0
A0A7V1N741	A0A077XSQ5	0.48	18.0
A0A7W1UXM0	A0A077XSQ5	0.54	18.0
A0A7X5YU18	A0A077XSQ5	1.0	18.0
A0A7Y1XCD2	A0A077XSQ5	0.54	18.0
A0A7Y2FWX3	A0A077XSQ5	0.49	18.0
A0A7Y2MM98	A0A077XSQ5	0.5	18.0
A0A7Y7PN12	A0A077XSQ5	0.52	18.0
A0A836USV9	A0A077XSQ5	0.53	18.0
A0A839GQS5	A0A077XSQ5	0.51	18.0
A0A839NU73	A0A077XSQ5	1.0	18.0
A0A848SQG7	A0A077XSQ5	0.5	18.0
A0A8J2V6G9	A0A077XSQ5	0.54	18.0
A0A925FDA1	A0A077XSQ5	0.52	18.0
A0A935CZM2	A0A077XSQ5	0.54	18.0
A0A939EVK8	A0A077XSQ5	0.52	18.0
A0A946WD12	A0A077XSQ5	0.61	18.0
A0A952MU21	A0A077XSQ5	0.58	18.0
A0A958RXJ5	A0A077XSQ5	0.54	18.0
A0A959HTD0	A0A077XSQ5	0.56	18.0
A0A960LY67	A0A077XSQ5	0.58	18.0
A0A960QNT6	A0A077XSQ5	0.6	18.0
A0A973ESF1	A0A077XSQ5	0.63	18.0
A0A9D1KU35	A0A077XSQ5	0.58	18.0
A0A9D2VZY7	A0A077XSQ5	0.58	18.0
A0A9D9HIF6	A0A077XSQ5	0.58	18.0
A0A9D9NI69	A0A077XSQ5	0.59	18.0
A0A9D9YLQ9	A0A077XSQ5	0.52	18.0
A0A9E0BM68	A0A077XSQ5	0.56	18.0
A0A9E5GL65	A0A077XSQ5	0.61	18.0
A0A9E8F9D1	A0A077XSQ5	1.0	18.0
A0A2E9GUC2	A0A2E9GUC2	1.0	16.0
A0A524LJR0	A0A2E9GUC2	0.62	16.0
A0A534Q1V9	A0A2E9GUC2	0.61	16.0
A0A3M1RH70	A0A3M1RH70	1.0	21.8
A0A7V3FA34	A0A3M1RH70	0.63	21.8
A0A9D6YSH6	A0A3M1RH70	0.53	21.8
A0A4Q6C7J4	A0A4Q6C7J4	1.0	21.2
A0A4Q6CNC7	A0A4Q6C7J4	0.64	21.2
A0A7C5CV49	A0A7C5CV49	1.0	13.5
A0A9D2K218	A0A7C5CV49	0.41	13.5
A0A1A9I7F2	A0A1A9I7F2	1.0	16.8
A0A1I5UIY7	A0A1A9I7F2	0.58	16.8
A0A2E3GNU5	A0A1A9I7F2	0.59	16.8
A0A2S2DSY5	A0A1A9I7F2	0.6	16.8
A0A3B8TNF9	A0A1A9I7F2	0.59	16.8
A0A3M1UHD0	A0A1A9I7F2	0.58	16.8
A0A3M1ZD39	A0A1A9I7F2	0.54	16.8
A0A4Q1C193	A0A1A9I7F2	0.59	16.8
A0A7C5MLG7	A0A1A9I7F2	0.52	16.8
A0A7Y2HJE7	A0A1A9I7F2	0.52	16.8
A0A7Y5RR93	A0A1A9I7F2	0.5	16.8
A0A7Y5T2R3	A0A1A9I7F2	0.52	16.8
A0A9E2AER6	A0A1A9I7F2	0.52	16.8
A0A929HPL9	A0A929HPL9	1.0	18.6
A0A925ZLB7	A0A925ZLB7	1.0	15.4
A0A935ZRB2	A0A925ZLB7	0.79	15.4
A0A956JAD3	A0A925ZLB7	0.66	15.4
A0A956R9W0	A0A925ZLB7	0.63	15.4
A0A972MHN1	A0A972MHN1	1.0	14.8
A0A1M7Y2P1	A0A1M7Y2P1	1.0	13.4
A0A523A517	A0A1M7Y2P1	0.45	13.4
A0A7C5PNW0	A0A1M7Y2P1	0.43	13.4
A0A7Y2XWA9	A0A1M7Y2P1	0.9	13.4
D6Z0U5	A0A1M7Y2P1	0.48	13.4
A0A1G6JMI5	A0A1G6JMI5	1.0	13.0
A0A1W9PAC5	A0A1G6JMI5	0.6	13.0
A0A1X4XZL6	A0A1G6JMI5	0.98	13.0
A0A2N7Q0K9	A0A1G6JMI5	0.99	13.0
F2LVN5	A0A1G6JMI5	0.77	13.0
A0A069QV52	A0A069QV52	1.0	19.0
A0A098YRT8	A0A069QV52	0.59	19.0
A0A099BWP2	A0A069QV52	0.57	19.0
A0A0D0HFA5	A0A069QV52	0.58	19.0
A0A133YTK0	A0A069QV52	0.6	19.0
A0A134C0G9	A0A069QV52	0.57	19.0
A0A1F0MW57	A0A069QV52	0.58	19.0
A0A1F0PRL1	A0A069QV52	0.58	19.0
A0A1F0UMT5	A0A069QV52	0.68	19.0
A0A1G7Z7Q1	A0A069QV52	0.62	19.0
A0A1H0J1C2	A0A069QV52	0.62	19.0
A0A1H0Y735	A0A069QV52	0.57	19.0
A0A1H3YB30	A0A069QV52	0.57	19.0
A0A1H5U2F6	A0A069QV52	0.62	19.0
A0A1H8CR77	A0A069QV52	0.63	19.0
A0A1I0M5U1	A0A069QV52	0.62	19.0
A0A1M6YC32	A0A069QV52	0.61	19.0
A0A1M7DTF6	A0A069QV52	0.61	19.0
A0A1Q6HJP1	A0A069QV52	0.62	19.0
A0A239R1H4	A0A069QV52	0.58	19.0
A0A255SY16	A0A069QV52	0.62	19.0
A0A255T5Z9	A0A069QV52	0.62	19.0
A0A255TDI5	A0A069QV52	0.62	19.0
A0A255U0L2	A0A069QV52	0.56	19.0
A0A255U512	A0A069QV52	0.56	19.0
A0A264YAY3	A0A069QV52	0.58	19.0
A0A2K0XNH1	A0A069QV52	0.59	19.0
A0A2L2WL36	A0A069QV52	0.61	19.0
A0A2T4T3S0	A0A069QV52	0.58	19.0
A0A318HSG3	A0A069QV52	0.69	19.0
A0A3B9U6J1	A0A069QV52	0.56	19.0
A0A3C0CEE7	A0A069QV52	0.61	19.0
A0A3P1SWH7	A0A069QV52	0.57	19.0
A0A3P1ZBA0	A0A069QV52	0.53	19.0
A0A432LJ73	A0A069QV52	0.57	19.0
A0A448L5S7	A0A069QV52	0.58	19.0
A0A496KH72	A0A069QV52	0.51	19.0
A0A4S1ZJ92	A0A069QV52	0.57	19.0
A0A8I0B8X3	A0A069QV52	0.54	19.0
A0A928GI57	A0A069QV52	0.61	19.0
A0A929VSS2	A0A069QV52	0.51	19.0
A0A929YY57	A0A069QV52	0.52	19.0
A0A930NB11	A0A069QV52	0.69	19.0
A0A940AZR5	A0A069QV52	0.59	19.0
A0A9D5NSZ3	A0A069QV52	0.61	19.0
A0A9D6AA50	A0A069QV52	0.58	19.0
A0A9D8MD56	A0A069QV52	0.61	19.0
A0A9D8R9N3	A0A069QV52	0.57	19.0
C9PZL8	A0A069QV52	0.68	19.0
D1PVA9	A0A069QV52	0.6	19.0
D1QMI3	A0A069QV52	0.58	19.0
D1W1Y2	A0A069QV52	0.59	19.0
D3HW72	A0A069QV52	0.58	19.0
D3IHG3	A0A069QV52	0.68	19.0
D5ESA9	A0A069QV52	0.61	19.0
D7NAK3	A0A069QV52	0.59	19.0
E6K7J4	A0A069QV52	0.58	19.0
E6ML65	A0A069QV52	0.58	19.0
E7RSU8	A0A069QV52	0.58	19.0
G6AXG1	A0A069QV52	0.61	19.0
H1HJL9	A0A069QV52	0.58	19.0
L1MB02	A0A069QV52	0.51	19.0
L1N7T1	A0A069QV52	0.64	19.0
R5P8V8	A0A069QV52	0.59	19.0
R5PHK1	A0A069QV52	0.62	19.0
R6EXL2	A0A069QV52	0.61	19.0
R6W1S7	A0A069QV52	0.56	19.0
R6WLP7	A0A069QV52	0.57	19.0
R7H5B3	A0A069QV52	0.61	19.0
U2MGI2	A0A069QV52	0.58	19.0
U2NMF2	A0A069QV52	0.58	19.0
A0A0F9YKQ7	A0A0F9YKQ7	1.0	23.0
A0A0G0BG34	A0A0F9YKQ7	0.59	23.0
A0A0G0EDX7	A0A0F9YKQ7	0.61	23.0
A0A0G0KA17	A0A0F9YKQ7	0.64	23.0
A0A0G0M233	A0A0F9YKQ7	0.64	23.0
A0A0G0MX12	A0A0F9YKQ7	0.64	23.0
A0A0G1H7E4	A0A0F9YKQ7	0.71	23.0
A0A0G1W5G6	A0A0F9YKQ7	0.66	23.0
A0A0G1WV38	A0A0F9YKQ7	0.67	23.0
A0A101GSV4	A0A0F9YKQ7	0.49	23.0
A0A1F5WUZ4	A0A0F9YKQ7	0.71	23.0
A0A1F5X211	A0A0F9YKQ7	0.67	23.0
A0A1F6AIU2	A0A0F9YKQ7	0.56	23.0
A0A1F6B0N8	A0A0F9YKQ7	0.55	23.0
A0A1F6B2T4	A0A0F9YKQ7	0.55	23.0
A0A1F6ZCU5	A0A0F9YKQ7	0.6	23.0
A0A1F6ZRA2	A0A0F9YKQ7	0.6	23.0
A0A1F7A0H4	A0A0F9YKQ7	0.6	23.0
A0A1F7GW83	A0A0F9YKQ7	0.63	23.0
A0A1F7J982	A0A0F9YKQ7	0.6	23.0
A0A1F7XZZ9	A0A0F9YKQ7	0.69	23.0
A0A1F7YEP0	A0A0F9YKQ7	0.53	23.0
A0A1F8B8T1	A0A0F9YKQ7	0.69	23.0
A0A1G1CLB6	A0A0F9YKQ7	0.56	23.0
A0A1G1VSM4	A0A0F9YKQ7	0.57	23.0
A0A1G2F777	A0A0F9YKQ7	0.59	23.0
A0A1G2GXF1	A0A0F9YKQ7	0.66	23.0
A0A1G2H5Z1	A0A0F9YKQ7	0.66	23.0
A0A1G2IW82	A0A0F9YKQ7	0.75	23.0
A0A1G2JPG5	A0A0F9YKQ7	1.0	23.0
A0A1G2KVX5	A0A0F9YKQ7	0.73	23.0
A0A1J5I0A3	A0A0F9YKQ7	0.6	23.0
A0A1V5NGY1	A0A0F9YKQ7	0.68	23.0
A0A1V5SBY2	A0A0F9YKQ7	0.67	23.0
A0A1V5TWR6	A0A0F9YKQ7	0.63	23.0
A0A2D6L6S8	A0A0F9YKQ7	0.61	23.0
A0A2H0SPD0	A0A0F9YKQ7	0.63	23.0
A0A2H0SQK0	A0A0F9YKQ7	0.6	23.0
A0A2H0TA52	A0A0F9YKQ7	0.6	23.0
A0A2H0TGJ5	A0A0F9YKQ7	0.72	23.0
A0A2H0VLK6	A0A0F9YKQ7	0.64	23.0
A0A2M7LMM6	A0A0F9YKQ7	0.59	23.0
A0A2M7QUH3	A0A0F9YKQ7	0.59	23.0
A0A2M8F610	A0A0F9YKQ7	0.64	23.0
A0A419IVQ3	A0A0F9YKQ7	0.61	23.0
A0A554J1Q5	A0A0F9YKQ7	0.59	23.0
A0A554K3T7	A0A0F9YKQ7	0.68	23.0
A0A554KGC4	A0A0F9YKQ7	0.83	23.0
A0A554MEZ3	A0A0F9YKQ7	0.68	23.0
A0A7C3THF5	A0A0F9YKQ7	0.65	23.0
A0A7C4F9V4	A0A0F9YKQ7	0.65	23.0
A0A7C4KXN8	A0A0F9YKQ7	0.61	23.0
A0A7C4LAV6	A0A0F9YKQ7	0.54	23.0
A0A7V5D1P5	A0A0F9YKQ7	0.57	23.0
A0A7V8A7M7	A0A0F9YKQ7	0.83	23.0
A0A7X9HB80	A0A0F9YKQ7	0.75	23.0
A0A847XKP2	A0A0F9YKQ7	0.67	23.0
A0A931WZL2	A0A0F9YKQ7	0.68	23.0
A0A932KHG2	A0A0F9YKQ7	0.53	23.0
A0A932R1J4	A0A0F9YKQ7	0.71	23.0
A0A932SL15	A0A0F9YKQ7	0.53	23.0
A0A932V435	A0A0F9YKQ7	0.61	23.0
A0A932Y216	A0A0F9YKQ7	0.56	23.0
A0A934AFX3	A0A0F9YKQ7	0.59	23.0
A0A947QVL8	A0A0F9YKQ7	0.61	23.0
A0A947XME6	A0A0F9YKQ7	0.64	23.0
A0A949J1N1	A0A0F9YKQ7	0.68	23.0
A0A952DWT8	A0A0F9YKQ7	0.62	23.0
A0A955LCH3	A0A0F9YKQ7	0.72	23.0
K1ZZZ7	A0A0F9YKQ7	0.56	23.0
K2AR41	A0A0F9YKQ7	0.56	23.0
A0A1G1FM60	A0A1G1FM60	1.0	14.8
A0A1G1GC93	A0A1G1FM60	0.86	14.8
A0A1G1GNA6	A0A1G1FM60	0.86	14.8
A0A973GS06	A0A1G1FM60	0.58	14.8
A0A2J6W812	A0A2J6W812	1.0	12.2
A0A7C5CU64	A0A2J6W812	0.85	12.2
B4U8V5	A0A2J6W812	0.98	12.2
M1RK34	A0A2J6W812	0.97	12.2
A0A142XJ30	A0A142XJ30	1.0	None
A0A2Z3HEI4	A0A142XJ30	0.72	None
A0A517Y2J4	A0A142XJ30	0.65	None
A0A6M5YID3	A0A142XJ30	0.73	None
A0A6P2D4P8	A0A142XJ30	0.88	None
A0A7Y1V341	A0A142XJ30	0.38	None
A0A7Y4T4I9	A0A142XJ30	0.41	None
A0A929U776	A0A142XJ30	0.21	None
A0A936ALX2	A0A142XJ30	0.4	None
A0A936VXH8	A0A142XJ30	0.41	None
A0A953GCT3	A0A142XJ30	0.4	None
A0A0D8I6W0	A0A0D8I6W0	1.0	12.0
A0A1D9FJJ2	A0A0D8I6W0	1.0	12.0
A0A1G5S2K2	A0A0D8I6W0	0.89	12.0
A0A1M6PTW4	A0A0D8I6W0	0.94	12.0
A0A1S9CE37	A0A0D8I6W0	0.85	12.0
A0A1S9CLM8	A0A0D8I6W0	0.83	12.0
A0A1S9CTH1	A0A0D8I6W0	0.89	12.0
A0A1T4MJZ1	A0A0D8I6W0	0.85	12.0
A0A1V2M227	A0A0D8I6W0	0.8	12.0
A0A1V2M340	A0A0D8I6W0	0.8	12.0
A0A1V2M5B9	A0A0D8I6W0	0.86	12.0
A0A1V2YJR0	A0A0D8I6W0	0.85	12.0
A0A239F0D6	A0A0D8I6W0	0.98	12.0
A0A2G2MK36	A0A0D8I6W0	0.94	12.0
A0A2G3PVQ3	A0A0D8I6W0	0.83	12.0
A0A2G6G861	A0A0D8I6W0	0.89	12.0
A0A2N2B0R1	A0A0D8I6W0	0.83	12.0
A0A2N2C6A3	A0A0D8I6W0	0.79	12.0
A0A2N2EHA1	A0A0D8I6W0	0.85	12.0
A0A3B9JFV0	A0A0D8I6W0	0.86	12.0
A0A3B9SFR2	A0A0D8I6W0	0.71	12.0
A0A3D5RAE5	A0A0D8I6W0	0.55	12.0
A0A3D5UN05	A0A0D8I6W0	0.86	12.0
A0A3P7PCT6	A0A0D8I6W0	0.79	12.0
A0A424Y893	A0A0D8I6W0	0.94	12.0
A0A4Q1ZZ85	A0A0D8I6W0	0.9	12.0
A0A4R2L0U2	A0A0D8I6W0	0.94	12.0
A0A6A7KCD6	A0A0D8I6W0	0.85	12.0
A0A7X5HU46	A0A0D8I6W0	0.84	12.0
A0A7X7EIA3	A0A0D8I6W0	0.94	12.0
A0A841KSH4	A0A0D8I6W0	0.93	12.0
A0A845LRT7	A0A0D8I6W0	0.88	12.0
A0A8J7SG24	A0A0D8I6W0	0.84	12.0
A0A8J8MAR8	A0A0D8I6W0	0.81	12.0
A0A8J8SEU4	A0A0D8I6W0	0.81	12.0
A0A926EGV3	A0A0D8I6W0	0.84	12.0
A0A948T7C3	A0A0D8I6W0	0.84	12.0
A0A975AJ80	A0A0D8I6W0	0.84	12.0
A0A432UL01	A0A432UL01	1.0	10.8
A0A7C5JID7	A0A432UL01	0.79	10.8
A0A7C7RC96	A0A432UL01	0.59	10.8
A0A7V5FSS9	A0A432UL01	0.79	10.8
A0A0K1HE04	A0A0K1HE04	1.0	14.8
A0A128ELC4	A0A0K1HE04	0.73	14.8
A0A2I1NC86	A0A0K1HE04	1.0	14.8
A0A2P8R0B8	A0A0K1HE04	0.69	14.8
A0A3D8IWR1	A0A0K1HE04	0.59	14.8
A0A3D8IX95	A0A0K1HE04	0.6	14.8
A0A496LL13	A0A0K1HE04	0.7	14.8
A0A6L5WHF8	A0A0K1HE04	0.69	14.8
A0A7M1LHT8	A0A0K1HE04	0.74	14.8
A0A847NQ56	A0A0K1HE04	0.7	14.8
A0A929XB17	A0A0K1HE04	0.62	14.8
A7I137	A0A0K1HE04	0.53	14.8
C8PLJ1	A0A0K1HE04	0.72	14.8
S3XLL5	A0A0K1HE04	1.0	14.8
A0A143B411	A0A143B411	1.0	16.0
A0A1E7I9R9	A0A143B411	0.88	16.0
A0A1H3VJN0	A0A143B411	0.89	16.0
A0A1M6HFH4	A0A143B411	0.91	16.0
A0A1X0Y690	A0A143B411	0.87	16.0
A0A2J6JAK3	A0A143B411	0.84	16.0
A0A2K2H8E6	A0A143B411	0.88	16.0
A0A2N6D474	A0A143B411	0.21	16.0
A0A2N6EBH6	A0A143B411	0.86	16.0
A0A2N6F0T9	A0A143B411	0.88	16.0
A0A3C1BPQ8	A0A143B411	0.18	16.0
A0A3D5QA53	A0A143B411	0.19	16.0
A0A3M8EQ74	A0A143B411	0.7	16.0
A0A410JWC5	A0A143B411	0.18	16.0
A0A4R1K817	A0A143B411	0.21	16.0
A0A5D0MQH2	A0A143B411	0.18	16.0
A0A5D3WIF4	A0A143B411	0.88	16.0
A0A661Q3U4	A0A143B411	0.85	16.0
A0A7W8DFW7	A0A143B411	0.54	16.0
A0A7Y7TGY4	A0A143B411	0.65	16.0
A0A929CHF5	A0A143B411	0.86	16.0
A0A929EX46	A0A143B411	0.53	16.0
E6W1W9	A0A143B411	0.52	16.0
F8E9D7	A0A143B411	0.19	16.0
A0A0K1PVP7	A0A0K1PVP7	1.0	16.2
A0A150QA52	A0A0K1PVP7	0.64	16.2
A0A150T782	A0A0K1PVP7	0.64	16.2
A0A952V5M3	A0A0K1PVP7	0.83	16.2
A0A955Z5I8	A0A0K1PVP7	0.81	16.2
A0A9D7CU02	A0A0K1PVP7	0.59	16.2
A0A9E3P2V0	A0A0K1PVP7	0.8	16.2
A9FGS9	A0A0K1PVP7	0.64	16.2
A0A2E5PUU1	A0A2E5PUU1	1.0	14.6
A0A2E7ZQQ7	A0A2E5PUU1	0.54	14.6
A0A938RZ67	A0A2E5PUU1	0.53	14.6
A0A9E5AK74	A0A2E5PUU1	0.57	14.6
A0A1M6RCJ1	A0A1M6RCJ1	1.0	13.0
A0A2H5WJS0	A0A1M6RCJ1	0.82	13.0
A0A350D1Q7	A0A1M6RCJ1	0.81	13.0
A0A3M2ASM4	A0A1M6RCJ1	0.8	13.0
A0A3M2GW95	A0A1M6RCJ1	0.82	13.0
A0A432PUV0	A0A1M6RCJ1	0.68	13.0
A0A432Q1S6	A0A1M6RCJ1	0.7	13.0
A0A497XMD1	A0A1M6RCJ1	0.61	13.0
A0A6C1BXW6	A0A1M6RCJ1	0.79	13.0
A0A7C2ZE58	A0A1M6RCJ1	0.81	13.0
A0A7C4K0B5	A0A1M6RCJ1	0.81	13.0
A0A7C5QAD3	A0A1M6RCJ1	0.59	13.0
A0A7C5WY30	A0A1M6RCJ1	0.69	13.0
A0A7C7KR12	A0A1M6RCJ1	0.56	13.0
A0A972SF42	A0A1M6RCJ1	0.64	13.0
A8UV69	A0A1M6RCJ1	0.59	13.0
D3DJ23	A0A1M6RCJ1	0.82	13.0
D3SM38	A0A1M6RCJ1	0.8	13.0
O66564	A0A1M6RCJ1	0.68	13.0
W0DB27	A0A1M6RCJ1	0.75	13.0
A0A225E079	A0A225E079	1.0	15.0
A0A5C1AIV5	A0A225E079	0.64	15.0
A0A1Y4CZE3	A0A1Y4CZE3	1.0	15.0
A0A2G1ZVY1	A0A1Y4CZE3	0.46	15.0
A0A431MQH4	A0A1Y4CZE3	0.57	15.0
A0A537I0W9	A0A1Y4CZE3	0.6	15.0
A0A537KB16	A0A1Y4CZE3	0.59	15.0
A0A6N2EH60	A0A1Y4CZE3	0.45	15.0
A0A7V1Q1Z7	A0A1Y4CZE3	0.45	15.0
A0A7V3UF89	A0A1Y4CZE3	0.57	15.0
A0A7Y4TVK3	A0A1Y4CZE3	0.54	15.0
A0A917J1P6	A0A1Y4CZE3	0.58	15.0
A0A931KPV1	A0A1Y4CZE3	0.58	15.0
A0A931Q063	A0A1Y4CZE3	0.58	15.0
A0A936ENQ9	A0A1Y4CZE3	0.55	15.0
A0A936RJP6	A0A1Y4CZE3	0.57	15.0
A0A953BDA8	A0A1Y4CZE3	0.48	15.0
A0A959I942	A0A1Y4CZE3	0.51	15.0
A0A0K1P5U5	A0A0K1P5U5	1.0	18.5
A0A0K1W0K9	A0A0K1P5U5	0.93	18.5
A0A0M4K0J0	A0A0K1P5U5	0.68	18.5
A0A222EMS4	A0A0K1P5U5	0.88	18.5
A0A2K8KFD1	A0A0K1P5U5	0.57	18.5
A0A2K8SCS6	A0A0K1P5U5	0.68	18.5
A0A2K9LTA3	A0A0K1P5U5	0.63	18.5
A0A858AS01	A0A0K1P5U5	0.65	18.5
S5LSV7	A0A0K1P5U5	0.66	18.5
S5MIL8	A0A0K1P5U5	0.64	18.5
V5RIG0	A0A0K1P5U5	0.58	18.5
A0A0T5ZVV1	A0A0T5ZVV1	1.0	16.0
A0A1F5IU61	A0A0T5ZVV1	0.68	16.0
A0A2H6ALN9	A0A0T5ZVV1	0.73	16.0
A0A520V6T5	A0A0T5ZVV1	0.62	16.0
A0A520V8Y9	A0A0T5ZVV1	0.61	16.0
A0A523ITM4	A0A0T5ZVV1	0.62	16.0
A0A523J4P1	A0A0T5ZVV1	0.68	16.0
A0A6L7TV66	A0A0T5ZVV1	0.66	16.0
A0A6N8YA44	A0A0T5ZVV1	0.65	16.0
A0A7C2S6Y2	A0A0T5ZVV1	0.77	16.0
A0A7W1Y9T2	A0A0T5ZVV1	0.59	16.0
A0A7X3UQG2	A0A0T5ZVV1	0.67	16.0
A0A945CEY2	A0A0T5ZVV1	0.62	16.0
A0A956U2L1	A0A0T5ZVV1	0.66	16.0
A0A967U2W8	A0A0T5ZVV1	0.65	16.0
A0A9E1NEN9	A0A0T5ZVV1	0.6	16.0
A0A7V0NRW2	A0A7V0NRW2	1.0	13.8
A0A0A2H0A5	A0A0A2H0A5	1.0	17.6
A0A2N1F576	A0A0A2H0A5	0.83	17.6
A0A317HQD1	A0A0A2H0A5	0.43	17.6
A0A371QMA9	A0A0A2H0A5	0.51	17.6
A0A3A0D4K4	A0A0A2H0A5	0.37	17.6
A0A3M2F8F2	A0A0A2H0A5	0.46	17.6
A0A7L9C1V6	A0A0A2H0A5	0.37	17.6
A0A7V2CJG8	A0A0A2H0A5	0.42	17.6
A0A847HZX2	A0A0A2H0A5	0.35	17.6
A0A936IG23	A0A0A2H0A5	0.44	17.6
A0A954YPN5	A0A0A2H0A5	0.41	17.6
A0A976PTY7	A0A0A2H0A5	0.41	17.6
A0A9E0PRH5	A0A0A2H0A5	0.42	17.6
A0A929D844	A0A929D844	1.0	20.2
A0A1F8YK75	A0A1F8YK75	1.0	19.0
A0A1F9IIR4	A0A1F8YK75	0.53	19.0
A0A2H0PH00	A0A1F8YK75	0.55	19.0
A0A2M8FVK1	A0A1F8YK75	0.53	19.0
A0A359CB93	A0A1F8YK75	0.86	19.0
A0A3D4Z2Z5	A0A1F8YK75	0.51	19.0
A0A3M1EET4	A0A1F8YK75	0.54	19.0
A0A3M1H659	A0A1F8YK75	0.23	19.0
A0A661PUX3	A0A1F8YK75	0.57	19.0
A0A7V3CEC2	A0A1F8YK75	0.5	19.0
A0A7Y2NQS7	A0A1F8YK75	0.87	19.0
A0A931S0R6	A0A1F8YK75	0.58	19.0
A0A956B3C3	A0A1F8YK75	0.5	19.0
A0A950NDC3	A0A950NDC3	1.0	21.4
A0A2E8FLQ2	A0A2E8FLQ2	1.0	20.25
A0A971UIM8	A0A2E8FLQ2	0.5	20.25
A0A075KJF1	A0A075KJF1	1.0	13.0
A0A0J6WUG0	A0A075KJF1	0.68	13.0
A0A0K8JD12	A0A075KJF1	0.84	13.0
A0A0U1KT78	A0A075KJF1	0.95	13.0
A0A133SHZ3	A0A075KJF1	0.68	13.0
A0A134CB98	A0A075KJF1	0.5	13.0
A0A134CCL1	A0A075KJF1	0.64	13.0
A0A134CHK7	A0A075KJF1	0.59	13.0
A0A154BQU6	A0A075KJF1	0.71	13.0
A0A1B3WCA5	A0A075KJF1	0.49	13.0
A0A1B8WW53	A0A075KJF1	0.68	13.0
A0A1C5VIL7	A0A075KJF1	0.67	13.0
A0A1C6HY33	A0A075KJF1	0.67	13.0
A0A1G6HWR8	A0A075KJF1	0.63	13.0
A0A1G7HGU3	A0A075KJF1	0.9	13.0
A0A1G9R1S2	A0A075KJF1	0.82	13.0
A0A1G9TWI5	A0A075KJF1	0.66	13.0
A0A1H8PTZ1	A0A075KJF1	0.83	13.0
A0A1I2C4Y7	A0A075KJF1	0.63	13.0
A0A1I4J7V3	A0A075KJF1	0.99	13.0
A0A1M6BR85	A0A075KJF1	0.83	13.0
A0A1M6SV32	A0A075KJF1	0.68	13.0
A0A1U7MB53	A0A075KJF1	0.75	13.0
A0A1U7MD80	A0A075KJF1	0.94	13.0
A0A1W1YQ27	A0A075KJF1	0.94	13.0
A0A1W2EHW0	A0A075KJF1	0.77	13.0
A0A1Y4CMX0	A0A075KJF1	0.67	13.0
A0A212LZL6	A0A075KJF1	0.75	13.0
A0A212M157	A0A075KJF1	0.9	13.0
A0A259UDC4	A0A075KJF1	0.77	13.0
A0A259URG9	A0A075KJF1	0.94	13.0
A0A259UT09	A0A075KJF1	0.92	13.0
A0A2A2ILS9	A0A075KJF1	0.67	13.0
A0A2J8BC56	A0A075KJF1	0.58	13.0
A0A346AX12	A0A075KJF1	0.67	13.0
A0A348AKC7	A0A075KJF1	0.87	13.0
A0A349REA1	A0A075KJF1	0.63	13.0
A0A357NIV7	A0A075KJF1	0.78	13.0
A0A3C0UF23	A0A075KJF1	0.82	13.0
A0A402BRF1	A0A075KJF1	0.89	13.0
A0A413R0W4	A0A075KJF1	0.65	13.0
A0A4V2Q7S0	A0A075KJF1	0.82	13.0
A0A517DXM5	A0A075KJF1	0.9	13.0
A0A562GFN9	A0A075KJF1	0.94	13.0
A0A848BUL8	A0A075KJF1	0.65	13.0
A0A8J6Z1E8	A0A075KJF1	0.64	13.0
A0A941A2I8	A0A075KJF1	0.87	13.0
A0A943U1H7	A0A075KJF1	0.68	13.0
A1HRC9	A0A075KJF1	0.9	13.0
D3LWU0	A0A075KJF1	0.64	13.0
F9MQP1	A0A075KJF1	0.59	13.0
G0VS82	A0A075KJF1	0.68	13.0
I8RAK6	A0A075KJF1	0.93	13.0
I9NN83	A0A075KJF1	0.98	13.0
R7MVT5	A0A075KJF1	0.68	13.0
R7PP05	A0A075KJF1	0.49	13.0
S7HQQ4	A0A075KJF1	0.68	13.0
U7UTS7	A0A075KJF1	0.7	13.0
A0A1F7RLG4	A0A1F7RLG4	1.0	19.5
A0A1F7RQ89	A0A1F7RLG4	0.73	19.5
A0A1F7RRS5	A0A1F7RLG4	1.0	19.5
A0A1F7SFG8	A0A1F7RLG4	0.76	19.5
A0A9D6VKY0	A0A1F7RLG4	0.73	19.5
A0A0B1U1I9	A0A0B1U1I9	1.0	17.6
A0A140D9N5	A0A0B1U1I9	0.59	17.6
A0A1F9Q0V6	A0A0B1U1I9	0.65	17.6
A0A1G6C288	A0A0B1U1I9	0.71	17.6
A0A1J4SNW4	A0A0B1U1I9	0.68	17.6
A0A1J5N5S5	A0A0B1U1I9	0.6	17.6
A0A1Q8QGD4	A0A0B1U1I9	0.96	17.6
A0A1T4WSQ5	A0A0B1U1I9	0.75	17.6
A0A2C8F7K6	A0A0B1U1I9	0.61	17.6
A0A2E3R9H7	A0A0B1U1I9	0.61	17.6
A0A2T5CEE1	A0A0B1U1I9	0.68	17.6
A0A316MJC3	A0A0B1U1I9	0.59	17.6
A0A357AVL5	A0A0B1U1I9	0.65	17.6
A0A443YFI2	A0A0B1U1I9	0.58	17.6
A0A4P6HH54	A0A0B1U1I9	0.95	17.6
A0A4Y3THI2	A0A0B1U1I9	0.67	17.6
A0A525CMC4	A0A0B1U1I9	0.6	17.6
A0A651FK21	A0A0B1U1I9	0.71	17.6
A0A6H2CYM8	A0A0B1U1I9	0.61	17.6
A0A6I6JFL7	A0A0B1U1I9	0.59	17.6
A0A6L9M776	A0A0B1U1I9	0.59	17.6
A0A6V8LSU9	A0A0B1U1I9	0.62	17.6
A0A7C1DEK1	A0A0B1U1I9	0.72	17.6
A0A7C9NJI2	A0A0B1U1I9	0.98	17.6
A0A7K1KMV0	A0A0B1U1I9	0.61	17.6
A0A7X9FM44	A0A0B1U1I9	0.7	17.6
A0A8J7UF84	A0A0B1U1I9	0.6	17.6
A0A947T892	A0A0B1U1I9	0.6	17.6
A0A9D1R159	A0A0B1U1I9	0.61	17.6
A0A9D5XUT8	A0A0B1U1I9	0.6	17.6
B8DRQ0	A0A0B1U1I9	0.7	17.6
C4XQ08	A0A0B1U1I9	0.94	17.6
C8X496	A0A0B1U1I9	0.67	17.6
E5Y3C0	A0A0B1U1I9	0.62	17.6
F0JCN0	A0A0B1U1I9	0.59	17.6
F3YW72	A0A0B1U1I9	0.71	17.6
G1V3Q7	A0A0B1U1I9	0.62	17.6
G7Q6T6	A0A0B1U1I9	0.94	17.6
I2PYD7	A0A0B1U1I9	0.94	17.6
K6GR53	A0A0B1U1I9	0.95	17.6
L0R8N1	A0A0B1U1I9	0.68	17.6
M5PTP1	A0A0B1U1I9	0.71	17.6
S7TEN3	A0A0B1U1I9	0.66	17.6
S7V8G9	A0A0B1U1I9	0.68	17.6
T2GAY4	A0A0B1U1I9	0.6	17.6
A0A1M6FLG1	A0A1M6FLG1	1.0	16.2
A0A2H6FVK1	A0A1M6FLG1	0.44	16.2
A0A3D2TUL3	A0A1M6FLG1	0.65	16.2
A0A7C0YN19	A0A1M6FLG1	0.44	16.2
A0A934BFV2	A0A1M6FLG1	0.42	16.2
A0A942ZRJ1	A0A1M6FLG1	0.7	16.2
A0A9E0XP81	A0A1M6FLG1	0.42	16.2
A0A0B6X0C4	A0A0B6X0C4	1.0	17.8
A0A2V8NXG6	A0A0B6X0C4	0.62	17.8
A0A2V8Q2E5	A0A0B6X0C4	0.56	17.8
A0A2V8S1D4	A0A0B6X0C4	0.64	17.8
A0A317IE11	A0A0B6X0C4	0.57	17.8
A0A399WHK1	A0A0B6X0C4	0.45	17.8
A0A7V9ZNP7	A0A0B6X0C4	0.59	17.8
A0A838GQJ7	A0A0B6X0C4	0.68	17.8
A0A925JEN1	A0A0B6X0C4	0.65	17.8
A0A951I5X5	A0A0B6X0C4	0.72	17.8
A0A449B1M4	A0A449B1M4	1.0	13.0
A0A449B7J3	A0A449B1M4	0.67	13.0
A0A524JZC9	A0A524JZC9	1.0	None
A0A5D2DS32	A0A5D2DS32	1.0	20.75
A0A7C2PRZ0	A0A7C2PRZ0	1.0	11.0
A0A7S6S0J5	A0A7C2PRZ0	0.6	11.0
A0A7C4EUX2	A0A7C4EUX2	1.0	14.4
A0A9D6V6H3	A0A7C4EUX2	0.8	14.4
A0A9D9M9P0	A0A7C4EUX2	0.27	14.4
I4C323	A0A7C4EUX2	0.79	14.4
A0A136JUK2	A0A136JUK2	1.0	17.4
A0A2V8RQB2	A0A136JUK2	0.74	17.4
A0A357F0V5	A0A136JUK2	0.78	17.4
A0A3D0NWE2	A0A136JUK2	0.75	17.4
A0A3E0PFL6	A0A136JUK2	0.65	17.4
A0A3M1SBE1	A0A136JUK2	0.7	17.4
A0A3M2D8J0	A0A136JUK2	0.7	17.4
A0A6J4PSE9	A0A136JUK2	0.61	17.4
A0A7C6DZW2	A0A136JUK2	0.67	17.4
A0A7V1WRP3	A0A136JUK2	0.71	17.4
A0A7V8YZS8	A0A136JUK2	0.74	17.4
A0A7V9JVK5	A0A136JUK2	0.75	17.4
A0A7V9NL67	A0A136JUK2	0.68	17.4
A0A7V9Q5D1	A0A136JUK2	0.45	17.4
A0A7V9SXC0	A0A136JUK2	0.62	17.4
A0A7V9ZC24	A0A136JUK2	0.49	17.4
A0A7V9ZU41	A0A136JUK2	0.68	17.4
A0A7W0N7H9	A0A136JUK2	0.6	17.4
A0A7W0NUH8	A0A136JUK2	0.72	17.4
A0A7W0ZN88	A0A136JUK2	0.52	17.4
A0A7W1D916	A0A136JUK2	0.75	17.4
A0A7W1LYL8	A0A136JUK2	0.53	17.4
A0A7W1QU61	A0A136JUK2	0.54	17.4
A0A7W1VCC3	A0A136JUK2	0.74	17.4
A0A7Y2GI73	A0A136JUK2	0.66	17.4
A0A838PGN6	A0A136JUK2	0.46	17.4
A0A838RW51	A0A136JUK2	0.5	17.4
A0A838U2Q2	A0A136JUK2	0.7	17.4
A0A924XKY7	A0A136JUK2	0.57	17.4
A0A925FLZ1	A0A136JUK2	0.74	17.4
A0A935BBL8	A0A136JUK2	0.75	17.4
A0A935JSW0	A0A136JUK2	0.75	17.4
A0A935VXD0	A0A136JUK2	0.75	17.4
A0A936M984	A0A136JUK2	0.71	17.4
A0A936VH17	A0A136JUK2	0.74	17.4
A0A942BY71	A0A136JUK2	0.9	17.4
A0A949W5U7	A0A136JUK2	0.91	17.4
A0A952S0W4	A0A136JUK2	0.72	17.4
A0A952V7G3	A0A136JUK2	0.75	17.4
A0A953EJF7	A0A136JUK2	0.92	17.4
A0A960PEM6	A0A136JUK2	0.72	17.4
A0A968XI59	A0A136JUK2	0.48	17.4
A0A975UTK7	A0A136JUK2	0.62	17.4
A0A9D9WYQ6	A0A136JUK2	0.68	17.4
A0A9E0VCD4	A0A136JUK2	0.65	17.4
A0A4Q3VMF7	A0A4Q3VMF7	1.0	14.2
A0A7C2UYF4	A0A4Q3VMF7	0.46	14.2
A0A7C3PYI7	A0A4Q3VMF7	0.42	14.2
A0A7V5RYI5	A0A4Q3VMF7	0.46	14.2
A0A7W1JNR3	A0A4Q3VMF7	0.48	14.2
A0A011T9K6	A0A011T9K6	1.0	11.0
A0A021VWV1	A0A011T9K6	0.56	11.0
A0A022L9A9	A0A011T9K6	0.83	11.0
A0A022LDH3	A0A011T9K6	0.83	11.0
A0A031FP24	A0A011T9K6	0.87	11.0
A0A060JER5	A0A011T9K6	0.7	11.0
A0A061LY35	A0A011T9K6	0.77	11.0
A0A062VKE6	A0A011T9K6	0.73	11.0
A0A067LU09	A0A011T9K6	0.68	11.0
A0A072MUW2	A0A011T9K6	0.61	11.0
A0A074TUE6	A0A011T9K6	0.9	11.0
A0A076JK75	A0A011T9K6	0.61	11.0
A0A076JL08	A0A011T9K6	0.56	11.0
A0A085LFM6	A0A011T9K6	0.58	11.0
A0A086E2H5	A0A011T9K6	0.9	11.0
A0A087ADU8	A0A011T9K6	0.64	11.0
A0A087AJV1	A0A011T9K6	0.65	11.0
A0A087AZX3	A0A011T9K6	0.61	11.0
A0A087B570	A0A011T9K6	0.6	11.0
A0A087BEV3	A0A011T9K6	0.62	11.0
A0A087BGE9	A0A011T9K6	0.66	11.0
A0A087BM78	A0A011T9K6	0.66	11.0
A0A087C089	A0A011T9K6	0.53	11.0
A0A087CFJ4	A0A011T9K6	0.65	11.0
A0A087CQ69	A0A011T9K6	0.58	11.0
A0A087CRT0	A0A011T9K6	0.61	11.0
A0A087CYM9	A0A011T9K6	0.68	11.0
A0A087DB24	A0A011T9K6	0.68	11.0
A0A087DHK6	A0A011T9K6	0.61	11.0
A0A087DN73	A0A011T9K6	0.62	11.0
A0A087E7U7	A0A011T9K6	0.61	11.0
A0A087VVR4	A0A011T9K6	0.56	11.0
A0A094P9E8	A0A011T9K6	0.83	11.0
A0A094Q255	A0A011T9K6	0.62	11.0
A0A094RQG3	A0A011T9K6	0.84	11.0
A0A095Z2C0	A0A011T9K6	0.47	11.0
A0A099J3D2	A0A011T9K6	0.9	11.0
A0A0A0BBJ0	A0A011T9K6	0.61	11.0
A0A0A0BS25	A0A011T9K6	0.59	11.0
A0A0A7I4L8	A0A011T9K6	0.61	11.0
A0A0A7IC54	A0A011T9K6	0.64	11.0
A0A0B4CPF1	A0A011T9K6	1.0	11.0
A0A0B9AR70	A0A011T9K6	0.62	11.0
A0A0C5BFK9	A0A011T9K6	0.73	11.0
A0A0D0H333	A0A011T9K6	0.73	11.0
A0A0D0JPV1	A0A011T9K6	0.85	11.0
A0A0D5CFV7	A0A011T9K6	0.68	11.0
A0A0F0KC66	A0A011T9K6	0.85	11.0
A0A0F0KGH4	A0A011T9K6	0.82	11.0
A0A0F0L6F4	A0A011T9K6	0.86	11.0
A0A0F0LHA1	A0A011T9K6	0.86	11.0
A0A0F0LYC0	A0A011T9K6	0.86	11.0
A0A0F2C667	A0A011T9K6	0.87	11.0
A0A0F4LZR1	A0A011T9K6	0.56	11.0
A0A0H2KS49	A0A011T9K6	0.6	11.0
A0A0L6I1H6	A0A011T9K6	0.88	11.0
A0A0L7CWW1	A0A011T9K6	0.59	11.0
A0A0M0F8D9	A0A011T9K6	0.6	11.0
A0A0M2HC63	A0A011T9K6	0.88	11.0
A0A0M2HGB1	A0A011T9K6	0.95	11.0
A0A0M2HJ35	A0A011T9K6	0.88	11.0
A0A0M2M0C6	A0A011T9K6	0.84	11.0
A0A0M3D894	A0A011T9K6	0.87	11.0
A0A0M5JPS8	A0A011T9K6	0.68	11.0
A0A0M8KNU9	A0A011T9K6	0.62	11.0
A0A0M9VLC3	A0A011T9K6	0.71	11.0
A0A0N7A1M1	A0A011T9K6	0.83	11.0
A0A0P0EHJ2	A0A011T9K6	0.92	11.0
A0A0Q4DUB9	A0A011T9K6	0.9	11.0
A0A0Q4F744	A0A011T9K6	0.9	11.0
A0A0Q4HCS5	A0A011T9K6	0.91	11.0
A0A0Q4V9J9	A0A011T9K6	0.82	11.0
A0A0Q5AKJ7	A0A011T9K6	0.73	11.0
A0A0Q5B389	A0A011T9K6	0.73	11.0
A0A0Q5BHK2	A0A011T9K6	0.73	11.0
A0A0Q5CMX1	A0A011T9K6	0.84	11.0
A0A0Q5EDK1	A0A011T9K6	0.87	11.0
A0A0Q5FJZ6	A0A011T9K6	0.86	11.0
A0A0Q5IXX4	A0A011T9K6	0.58	11.0
A0A0Q5JC36	A0A011T9K6	0.9	11.0
A0A0Q5KVN6	A0A011T9K6	0.85	11.0
A0A0Q5L3Y8	A0A011T9K6	0.85	11.0
A0A0Q5LQK2	A0A011T9K6	0.84	11.0
A0A0Q5PWA1	A0A011T9K6	0.7	11.0
A0A0Q6FP85	A0A011T9K6	0.53	11.0
A0A0Q6PIA2	A0A011T9K6	0.83	11.0
A0A0Q6R606	A0A011T9K6	0.86	11.0
A0A0Q7FY75	A0A011T9K6	0.66	11.0
A0A0Q7MQC4	A0A011T9K6	0.58	11.0
A0A0Q7RXW4	A0A011T9K6	0.83	11.0
A0A0Q7T9M6	A0A011T9K6	0.85	11.0
A0A0Q7VTR1	A0A011T9K6	0.85	11.0
A0A0Q8A8G7	A0A011T9K6	0.92	11.0
A0A0Q8CMS0	A0A011T9K6	0.66	11.0
A0A0Q8LL30	A0A011T9K6	0.87	11.0
A0A0Q8UYY4	A0A011T9K6	0.83	11.0
A0A0Q8VVT5	A0A011T9K6	0.91	11.0
A0A0Q9CVG0	A0A011T9K6	0.61	11.0
A0A0Q9D8F9	A0A011T9K6	0.85	11.0
A0A0Q9JEI2	A0A011T9K6	0.91	11.0
A0A0R2PPS4	A0A011T9K6	0.83	11.0
A0A0R2QL32	A0A011T9K6	0.75	11.0
A0A0S9DKF2	A0A011T9K6	0.9	11.0
A0A0S9KGV9	A0A011T9K6	0.65	11.0
A0A0S9PEJ2	A0A011T9K6	0.9	11.0
A0A0S9QGM9	A0A011T9K6	0.88	11.0
A0A0T0MNJ8	A0A011T9K6	0.58	11.0
A0A0T2KRT9	A0A011T9K6	0.85	11.0
A0A0U4WYB5	A0A011T9K6	0.64	11.0
A0A0W7W7H6	A0A011T9K6	0.73	11.0
A0A109QWG6	A0A011T9K6	0.86	11.0
A0A126SU40	A0A011T9K6	0.66	11.0
A0A126Z2G7	A0A011T9K6	0.83	11.0
A0A134BL74	A0A011T9K6	0.59	11.0
A0A134DJR3	A0A011T9K6	0.97	11.0
A0A142NMD4	A0A011T9K6	0.62	11.0
A0A147DQ92	A0A011T9K6	0.83	11.0
A0A147E2W8	A0A011T9K6	0.87	11.0
A0A147ERT6	A0A011T9K6	0.84	11.0
A0A147F5U9	A0A011T9K6	0.9	11.0
A0A150H9L0	A0A011T9K6	0.66	11.0
A0A150HGE0	A0A011T9K6	1.0	11.0
A0A154UXR3	A0A011T9K6	0.69	11.0
A0A160KSZ9	A0A011T9K6	0.73	11.0
A0A161I1C1	A0A011T9K6	0.6	11.0
A0A161SET9	A0A011T9K6	0.94	11.0
A0A161V2Z4	A0A011T9K6	0.87	11.0
A0A163GTL0	A0A011T9K6	0.9	11.0
A0A163QC00	A0A011T9K6	0.61	11.0
A0A164SGG1	A0A011T9K6	0.6	11.0
A0A165E7T0	A0A011T9K6	0.65	11.0
A0A166IEF8	A0A011T9K6	0.73	11.0
A0A173LW39	A0A011T9K6	0.84	11.0
A0A174BFF7	A0A011T9K6	0.61	11.0
A0A175RXF7	A0A011T9K6	0.83	11.0
A0A177KC38	A0A011T9K6	0.92	11.0
A0A181ZD20	A0A011T9K6	0.83	11.0
A0A191WH83	A0A011T9K6	0.91	11.0
A0A196LKV5	A0A011T9K6	0.86	11.0
A0A199AVD2	A0A011T9K6	0.63	11.0
A0A1B1BGV7	A0A011T9K6	0.9	11.0
A0A1B9NCH2	A0A011T9K6	0.67	11.0
A0A1C7CEQ0	A0A011T9K6	0.83	11.0
A0A1D7W349	A0A011T9K6	0.62	11.0
A0A1D9DZT5	A0A011T9K6	0.7	11.0
A0A1E2SMC7	A0A011T9K6	0.82	11.0
A0A1E3R5M3	A0A011T9K6	0.63	11.0
A0A1E4CFN4	A0A011T9K6	1.0	11.0
A0A1E4CIT5	A0A011T9K6	0.85	11.0
A0A1E5MLV3	A0A011T9K6	0.83	11.0
A0A1E9HEZ3	A0A011T9K6	0.66	11.0
A0A1F1XNF1	A0A011T9K6	0.62	11.0
A0A1F2A5H5	A0A011T9K6	0.66	11.0
A0A1G4W050	A0A011T9K6	0.74	11.0
A0A1G5FEM5	A0A011T9K6	0.91	11.0
A0A1G6KKT8	A0A011T9K6	0.9	11.0
A0A1G6VLI1	A0A011T9K6	0.64	11.0
A0A1G7MWB8	A0A011T9K6	0.58	11.0
A0A1G7THL1	A0A011T9K6	0.91	11.0
A0A1G8CA25	A0A011T9K6	0.87	11.0
A0A1G8YYY9	A0A011T9K6	0.9	11.0
A0A1G9L0A3	A0A011T9K6	0.54	11.0
A0A1H0L2F7	A0A011T9K6	0.9	11.0
A0A1H1E250	A0A011T9K6	0.7	11.0
A0A1H1EDV7	A0A011T9K6	0.81	11.0
A0A1H1L2T9	A0A011T9K6	0.64	11.0
A0A1H1RJQ6	A0A011T9K6	0.87	11.0
A0A1H1S840	A0A011T9K6	0.81	11.0
A0A1H1U048	A0A011T9K6	0.9	11.0
A0A1H1V1J8	A0A011T9K6	0.64	11.0
A0A1H1X7V8	A0A011T9K6	0.86	11.0
A0A1H3Q309	A0A011T9K6	0.82	11.0
A0A1H4FF88	A0A011T9K6	0.83	11.0
A0A1H4N7S1	A0A011T9K6	0.85	11.0
A0A1H4PDW4	A0A011T9K6	0.88	11.0
A0A1H5NE83	A0A011T9K6	0.49	11.0
A0A1H6WZY3	A0A011T9K6	0.64	11.0
A0A1H8FNB2	A0A011T9K6	0.86	11.0
A0A1I1AXJ8	A0A011T9K6	0.55	11.0
A0A1I2HPI7	A0A011T9K6	0.59	11.0
A0A1I2L7Z0	A0A011T9K6	0.83	11.0
A0A1I2ZG71	A0A011T9K6	0.88	11.0
A0A1I4A7W7	A0A011T9K6	0.53	11.0
A0A1I4GZF5	A0A011T9K6	0.82	11.0
A0A1I5BS10	A0A011T9K6	0.9	11.0
A0A1I6K7R3	A0A011T9K6	0.91	11.0
A0A1J6Y6Y4	A0A011T9K6	0.83	11.0
A0A1M3EEV6	A0A011T9K6	0.56	11.0
A0A1M3LT17	A0A011T9K6	0.83	11.0
A0A1N6HFD3	A0A011T9K6	0.91	11.0
A0A1N6UMG7	A0A011T9K6	0.58	11.0
A0A1N7D045	A0A011T9K6	0.9	11.0
A0A1P8ND93	A0A011T9K6	0.62	11.0
A0A1P8U9Z6	A0A011T9K6	0.86	11.0
A0A1Q3L4E1	A0A011T9K6	0.86	11.0
A0A1Q3LPJ8	A0A011T9K6	1.0	11.0
A0A1Q3SZX3	A0A011T9K6	0.92	11.0
A0A1Q4B725	A0A011T9K6	0.55	11.0
A0A1Q6F0Q0	A0A011T9K6	0.61	11.0
A0A1Q9V6G8	A0A011T9K6	0.62	11.0
A0A1R3WMB8	A0A011T9K6	0.97	11.0
A0A1R3X6M4	A0A011T9K6	0.9	11.0
A0A1R4FPH7	A0A011T9K6	0.7	11.0
A0A1R4GI65	A0A011T9K6	0.71	11.0
A0A1R4GI99	A0A011T9K6	0.69	11.0
A0A1R4HQD6	A0A011T9K6	0.74	11.0
A0A1R4JIK3	A0A011T9K6	0.87	11.0
A0A1R4JUA0	A0A011T9K6	0.86	11.0
A0A1S2GU40	A0A011T9K6	0.83	11.0
A0A1S2HQX6	A0A011T9K6	0.83	11.0
A0A1S2HSK3	A0A011T9K6	0.83	11.0
A0A1S2I182	A0A011T9K6	0.83	11.0
A0A1S2ITH0	A0A011T9K6	0.83	11.0
A0A1S2J5V0	A0A011T9K6	0.83	11.0
A0A1S2MTH9	A0A011T9K6	0.86	11.0
A0A1S7BAD5	A0A011T9K6	0.88	11.0
A0A1T4XA80	A0A011T9K6	0.9	11.0
A0A1T5KJL3	A0A011T9K6	0.88	11.0
A0A1T5LCZ4	A0A011T9K6	0.88	11.0
A0A1V2NPI5	A0A011T9K6	0.86	11.0
A0A1V2ZC43	A0A011T9K6	0.73	11.0
A0A1V8PMH4	A0A011T9K6	0.61	11.0
A0A1V8Q5X6	A0A011T9K6	0.61	11.0
A0A1W6DQ47	A0A011T9K6	0.58	11.0
A0A1X6X4L5	A0A011T9K6	0.65	11.0
A0A1X7CGR6	A0A011T9K6	0.64	11.0
A0A1X7K6H8	A0A011T9K6	0.9	11.0
A0A1X7NB18	A0A011T9K6	0.73	11.0
A0A1X9LK50	A0A011T9K6	0.88	11.0
A0A1Y0HQP7	A0A011T9K6	0.64	11.0
A0A1Y2KF34	A0A011T9K6	0.86	11.0
A0A1Y5P754	A0A011T9K6	0.87	11.0
A0A1Y6F0K6	A0A011T9K6	0.9	11.0
A0A1Y6F6K7	A0A011T9K6	0.88	11.0
A0A1Z9AAF5	A0A011T9K6	0.81	11.0
A0A220U9W4	A0A011T9K6	0.62	11.0
A0A222X7E4	A0A011T9K6	0.52	11.0
A0A229VXB0	A0A011T9K6	0.64	11.0
A0A235ABA3	A0A011T9K6	0.7	11.0
A0A239B9H8	A0A011T9K6	0.54	11.0
A0A239F7X6	A0A011T9K6	0.58	11.0
A0A246E9M3	A0A011T9K6	0.7	11.0
A0A248X5R8	A0A011T9K6	0.64	11.0
A0A251YB03	A0A011T9K6	0.68	11.0
A0A251YG01	A0A011T9K6	0.69	11.0
A0A251YS76	A0A011T9K6	0.66	11.0
A0A259PP76	A0A011T9K6	0.56	11.0
A0A259S648	A0A011T9K6	0.87	11.0
A0A259SIU8	A0A011T9K6	0.87	11.0
A0A261EQ36	A0A011T9K6	0.57	11.0
A0A261EXC2	A0A011T9K6	0.51	11.0
A0A261F0I1	A0A011T9K6	0.52	11.0
A0A261FJH5	A0A011T9K6	0.64	11.0
A0A261FQZ9	A0A011T9K6	0.68	11.0
A0A261FUZ6	A0A011T9K6	0.62	11.0
A0A261G3K7	A0A011T9K6	0.62	11.0
A0A269ZEA0	A0A011T9K6	0.64	11.0
A0A285XMT6	A0A011T9K6	0.83	11.0
A0A286HD59	A0A011T9K6	0.73	11.0
A0A291GN06	A0A011T9K6	0.62	11.0
A0A291GWE9	A0A011T9K6	0.61	11.0
A0A2A2EI14	A0A011T9K6	0.64	11.0
A0A2A2EK79	A0A011T9K6	0.64	11.0
A0A2A3YHV9	A0A011T9K6	0.6	11.0
A0A2A3YZS2	A0A011T9K6	0.64	11.0
A0A2A4EAH8	A0A011T9K6	0.86	11.0
A0A2A5NRR1	A0A011T9K6	0.82	11.0
A0A2A6FRV9	A0A011T9K6	0.79	11.0
A0A2A9DWF7	A0A011T9K6	0.87	11.0
A0A2A9E0Z5	A0A011T9K6	0.64	11.0
A0A2A9F0A4	A0A011T9K6	0.59	11.0
A0A2D9NYF9	A0A011T9K6	0.88	11.0
A0A2E2L6Z9	A0A011T9K6	0.85	11.0
A0A2E9ND20	A0A011T9K6	0.71	11.0
A0A2G1PKG4	A0A011T9K6	0.52	11.0
A0A2G5PT44	A0A011T9K6	0.61	11.0
A0A2G5Q564	A0A011T9K6	0.61	11.0
A0A2G8CUM8	A0A011T9K6	0.84	11.0
A0A2H1HV89	A0A011T9K6	0.64	11.0
A0A2H1I735	A0A011T9K6	0.64	11.0
A0A2H1IIW5	A0A011T9K6	0.65	11.0
A0A2H1IXG1	A0A011T9K6	0.64	11.0
A0A2H1JLR9	A0A011T9K6	0.64	11.0
A0A2H1K9J3	A0A011T9K6	0.62	11.0
A0A2H1KCV5	A0A011T9K6	0.62	11.0
A0A2I1IJC1	A0A011T9K6	0.65	11.0
A0A2J9KMB3	A0A011T9K6	0.58	11.0
A0A2L2BRS7	A0A011T9K6	0.81	11.0
A0A2M8W1H9	A0A011T9K6	0.54	11.0
A0A2M9BUF0	A0A011T9K6	0.72	11.0
A0A2M9CDQ1	A0A011T9K6	0.64	11.0
A0A2M9CLI0	A0A011T9K6	0.68	11.0
A0A2M9HAZ9	A0A011T9K6	0.65	11.0
A0A2M9HLS5	A0A011T9K6	0.68	11.0
A0A2M9HQ46	A0A011T9K6	0.68	11.0
A0A2N1JM23	A0A011T9K6	0.82	11.0
A0A2N3FBZ6	A0A011T9K6	0.53	11.0
A0A2N3FXZ6	A0A011T9K6	0.57	11.0
A0A2N3GLE6	A0A011T9K6	0.83	11.0
A0A2N3QZ11	A0A011T9K6	0.64	11.0
A0A2N5ISS6	A0A011T9K6	0.68	11.0
A0A2N5IVX2	A0A011T9K6	0.64	11.0
A0A2N5J3H3	A0A011T9K6	0.62	11.0
A0A2N6PK08	A0A011T9K6	0.66	11.0
A0A2N6Q264	A0A011T9K6	0.86	11.0
A0A2N6VPQ7	A0A011T9K6	0.68	11.0
A0A2P8GYA1	A0A011T9K6	0.83	11.0
A0A2R2W9H5	A0A011T9K6	0.83	11.0
A0A2R7MEW2	A0A011T9K6	0.9	11.0
A0A2R9UDG7	A0A011T9K6	0.9	11.0
A0A2S0LZ80	A0A011T9K6	0.62	11.0
A0A2S0WUR8	A0A011T9K6	0.91	11.0
A0A2S5V4N8	A0A011T9K6	0.69	11.0
A0A2S5W3J6	A0A011T9K6	0.87	11.0
A0A2S5WN85	A0A011T9K6	0.69	11.0
A0A2S5WY25	A0A011T9K6	0.69	11.0
A0A2S5X4N5	A0A011T9K6	0.69	11.0
A0A2S5XJW9	A0A011T9K6	0.73	11.0
A0A2S5XVB5	A0A011T9K6	0.73	11.0
A0A2S5Y2F3	A0A011T9K6	0.73	11.0
A0A2S5YJ14	A0A011T9K6	0.73	11.0
A0A2S6JRJ7	A0A011T9K6	0.87	11.0
A0A2S8V4V7	A0A011T9K6	0.85	11.0
A0A2S8ZCP3	A0A011T9K6	0.83	11.0
A0A2S9A4E3	A0A011T9K6	0.86	11.0
A0A2S9A8I2	A0A011T9K6	0.91	11.0
A0A2S9AP67	A0A011T9K6	0.83	11.0
A0A2S9BT80	A0A011T9K6	0.83	11.0
A0A2S9QKL0	A0A011T9K6	0.84	11.0
A0A2T0VHF6	A0A011T9K6	0.7	11.0
A0A2T0XZB6	A0A011T9K6	0.59	11.0
A0A2T4UVF4	A0A011T9K6	0.73	11.0
A0A2T5X8Q8	A0A011T9K6	0.82	11.0
A0A2T6KVY3	A0A011T9K6	0.61	11.0
A0A2T7X403	A0A011T9K6	0.86	11.0
A0A2T9XU94	A0A011T9K6	0.57	11.0
A0A2U0H784	A0A011T9K6	0.72	11.0
A0A2U1SX62	A0A011T9K6	0.82	11.0
A0A2U1TET1	A0A011T9K6	0.9	11.0
A0A2U1ZYY3	A0A011T9K6	0.6	11.0
A0A2U2MQD6	A0A011T9K6	0.65	11.0
A0A2U2N0K9	A0A011T9K6	0.68	11.0
A0A2U2RHP7	A0A011T9K6	0.68	11.0
A0A2V1HV74	A0A011T9K6	0.82	11.0
A0A2W0CZ99	A0A011T9K6	0.83	11.0
A0A2W0D4J8	A0A011T9K6	0.83	11.0
A0A2W0E2I4	A0A011T9K6	0.83	11.0
A0A2W1NJJ4	A0A011T9K6	0.83	11.0
A0A2W1Q0X5	A0A011T9K6	0.83	11.0
A0A2W1Q1W1	A0A011T9K6	0.83	11.0
A0A2W1QA15	A0A011T9K6	0.83	11.0
A0A2W1QXA7	A0A011T9K6	0.83	11.0
A0A2W1QY16	A0A011T9K6	0.83	11.0
A0A2W1R8K1	A0A011T9K6	0.83	11.0
A0A2W1SDD6	A0A011T9K6	0.83	11.0
A0A2W1SU51	A0A011T9K6	0.83	11.0
A0A2W1TAK3	A0A011T9K6	0.83	11.0
A0A2W1TEN8	A0A011T9K6	0.83	11.0
A0A2W1U190	A0A011T9K6	0.83	11.0
A0A2W1U4C5	A0A011T9K6	0.83	11.0
A0A2W1UMI7	A0A011T9K6	0.83	11.0
A0A2W1UYM1	A0A011T9K6	0.83	11.0
A0A2W1V250	A0A011T9K6	0.83	11.0
A0A2W1VPK5	A0A011T9K6	0.83	11.0
A0A2W1W950	A0A011T9K6	0.83	11.0
A0A2W1WP23	A0A011T9K6	0.83	11.0
A0A2W1XBM1	A0A011T9K6	0.83	11.0
A0A2W1Z8P0	A0A011T9K6	0.81	11.0
A0A2W2AVQ2	A0A011T9K6	0.83	11.0
A0A2W2AXN7	A0A011T9K6	0.83	11.0
A0A2W4JM39	A0A011T9K6	0.65	11.0
A0A2W5WMT2	A0A011T9K6	0.58	11.0
A0A2W6UJZ1	A0A011T9K6	0.86	11.0
A0A2W6UND7	A0A011T9K6	0.95	11.0
A0A2W6VHG2	A0A011T9K6	0.94	11.0
A0A2X2YR76	A0A011T9K6	0.56	11.0
A0A2Z3RWC0	A0A011T9K6	0.84	11.0
A0A2Z5BW55	A0A011T9K6	1.0	11.0
A0A315T4L7	A0A011T9K6	0.64	11.0
A0A316B3X3	A0A011T9K6	0.73	11.0
A0A316JFB4	A0A011T9K6	0.74	11.0
A0A318LXN4	A0A011T9K6	0.56	11.0
A0A329QVT0	A0A011T9K6	0.58	11.0
A0A329XEM1	A0A011T9K6	0.52	11.0
A0A330FR79	A0A011T9K6	0.7	11.0
A0A344W3T4	A0A011T9K6	0.84	11.0
A0A345YN92	A0A011T9K6	0.62	11.0
A0A348NUH5	A0A011T9K6	0.85	11.0
A0A352B1Y6	A0A011T9K6	0.74	11.0
A0A365P7E4	A0A011T9K6	0.63	11.0
A0A366IL94	A0A011T9K6	0.64	11.0
A0A366KDY5	A0A011T9K6	0.57	11.0
A0A367XV45	A0A011T9K6	0.78	11.0
A0A368L2F9	A0A011T9K6	0.71	11.0
A0A371NVH3	A0A011T9K6	0.86	11.0
A0A373DQ59	A0A011T9K6	0.83	11.0
A0A387BQS1	A0A011T9K6	0.65	11.0
A0A399NIQ0	A0A011T9K6	0.68	11.0
A0A399QHL4	A0A011T9K6	0.68	11.0
A0A399T9Z3	A0A011T9K6	0.68	11.0
A0A3A1UA58	A0A011T9K6	0.77	11.0
A0A3A5MPV5	A0A011T9K6	0.88	11.0
A0A3B0B1N7	A0A011T9K6	0.86	11.0
A0A3B8MRT2	A0A011T9K6	0.83	11.0
A0A3B9JXX9	A0A011T9K6	0.75	11.0
A0A3C1DZB9	A0A011T9K6	0.82	11.0
A0A3D1ZUK3	A0A011T9K6	0.61	11.0
A0A3D2NIC3	A0A011T9K6	0.92	11.0
A0A3D4PRU9	A0A011T9K6	0.86	11.0
A0A3D5CIK5	A0A011T9K6	0.92	11.0
A0A3D5W3F1	A0A011T9K6	0.61	11.0
A0A3D9E887	A0A011T9K6	0.9	11.0
A0A3E0VRB7	A0A011T9K6	0.87	11.0
A0A3E0WB98	A0A011T9K6	0.87	11.0
A0A3G5T7N1	A0A011T9K6	0.58	11.0
A0A3G6ZLU3	A0A011T9K6	0.87	11.0
A0A3G8UYS7	A0A011T9K6	0.86	11.0
A0A3G8VM38	A0A011T9K6	0.88	11.0
A0A3L6ZR29	A0A011T9K6	0.86	11.0
A0A3L7A0W6	A0A011T9K6	0.65	11.0
A0A3L7AT21	A0A011T9K6	0.83	11.0
A0A3L7IT30	A0A011T9K6	0.69	11.0
A0A3M8A3K2	A0A011T9K6	0.91	11.0
A0A3M8LGP4	A0A011T9K6	0.84	11.0
A0A3N1J3B5	A0A011T9K6	0.83	11.0
A0A3N1JHV4	A0A011T9K6	0.83	11.0
A0A3N1MRD0	A0A011T9K6	0.73	11.0
A0A3N1N311	A0A011T9K6	0.83	11.0
A0A3N1QKL8	A0A011T9K6	0.84	11.0
A0A3N1Y2S1	A0A011T9K6	0.83	11.0
A0A3N2AU10	A0A011T9K6	0.78	11.0
A0A3N2D7A7	A0A011T9K6	0.55	11.0
A0A3N2FFV4	A0A011T9K6	0.53	11.0
A0A3N2FYB0	A0A011T9K6	0.73	11.0
A0A3N2GCS2	A0A011T9K6	0.83	11.0
A0A3N2JYK4	A0A011T9K6	0.57	11.0
A0A3N4UUZ2	A0A011T9K6	0.84	11.0
A0A3N4VIV2	A0A011T9K6	0.83	11.0
A0A3N4YL61	A0A011T9K6	0.59	11.0
A0A3P1XQ65	A0A011T9K6	0.73	11.0
A0A3P3W2N0	A0A011T9K6	0.72	11.0
A0A3Q9JEK2	A0A011T9K6	0.83	11.0
A0A3Q9UXR2	A0A011T9K6	0.73	11.0
A0A3S0VB20	A0A011T9K6	0.64	11.0
A0A3S3Z1I4	A0A011T9K6	0.86	11.0
A0A3S3ZZV6	A0A011T9K6	0.86	11.0
A0A3S9W8C9	A0A011T9K6	0.88	11.0
A0A401UYQ9	A0A011T9K6	0.55	11.0
A0A402DT14	A0A011T9K6	0.55	11.0
A0A410HBH1	A0A011T9K6	0.77	11.0
A0A413RIH7	A0A011T9K6	0.53	11.0
A0A420BU76	A0A011T9K6	0.7	11.0
A0A420CAQ9	A0A011T9K6	0.63	11.0
A0A421KY12	A0A011T9K6	0.56	11.0
A0A423UBP0	A0A011T9K6	0.53	11.0
A0A426SHA9	A0A011T9K6	0.62	11.0
A0A430F4Y1	A0A011T9K6	0.64	11.0
A0A430FEC4	A0A011T9K6	0.64	11.0
A0A430FRL2	A0A011T9K6	0.65	11.0
A0A432JR37	A0A011T9K6	0.71	11.0
A0A433FVA6	A0A011T9K6	0.86	11.0
A0A443JJG2	A0A011T9K6	0.77	11.0
A0A443JQD9	A0A011T9K6	0.7	11.0
A0A495IEM2	A0A011T9K6	0.83	11.0
A0A495RML0	A0A011T9K6	1.0	11.0
A0A495UCC0	A0A011T9K6	0.72	11.0
A0A498BX82	A0A011T9K6	0.85	11.0
A0A4P6EB16	A0A011T9K6	0.85	11.0
A0A4P6F6H9	A0A011T9K6	0.6	11.0
A0A4P6FV66	A0A011T9K6	0.88	11.0
A0A4P6KGM1	A0A011T9K6	0.79	11.0
A0A4P7F7U8	A0A011T9K6	0.68	11.0
A0A4P7SRK6	A0A011T9K6	0.52	11.0
A0A4P8HB30	A0A011T9K6	0.63	11.0
A0A4P8KMB6	A0A011T9K6	0.87	11.0
A0A4P8SSY6	A0A011T9K6	0.83	11.0
A0A4Q2JKW9	A0A011T9K6	0.91	11.0
A0A4Q2JYP9	A0A011T9K6	0.91	11.0
A0A4Q2KZR4	A0A011T9K6	0.91	11.0
A0A4Q5A6C4	A0A011T9K6	0.64	11.0
A0A4Q7MHW7	A0A011T9K6	0.91	11.0
A0A4Q7TIZ6	A0A011T9K6	0.65	11.0
A0A4Q7U8P0	A0A011T9K6	0.75	11.0
A0A4Q8AJD7	A0A011T9K6	0.87	11.0
A0A4R1KBG2	A0A011T9K6	0.83	11.0
A0A4R1SIR8	A0A011T9K6	0.83	11.0
A0A4R1SR08	A0A011T9K6	0.83	11.0
A0A4R1TMT1	A0A011T9K6	0.83	11.0
A0A4R1TT21	A0A011T9K6	0.83	11.0
A0A4R1VJ42	A0A011T9K6	0.73	11.0
A0A4R3SF08	A0A011T9K6	0.83	11.0
A0A4R3UCV4	A0A011T9K6	0.83	11.0
A0A4R5YIC8	A0A011T9K6	0.91	11.0
A0A4R6DK63	A0A011T9K6	0.83	11.0
A0A4R6G4E6	A0A011T9K6	0.87	11.0
A0A4R6QW41	A0A011T9K6	0.62	11.0
A0A4R6RZ88	A0A011T9K6	0.83	11.0
A0A4R8BFS9	A0A011T9K6	0.83	11.0
A0A4R8BM35	A0A011T9K6	0.83	11.0
A0A4R8CK54	A0A011T9K6	0.83	11.0
A0A4R8UC07	A0A011T9K6	0.9	11.0
A0A4R8UNP6	A0A011T9K6	0.88	11.0
A0A4R8UV52	A0A011T9K6	0.87	11.0
A0A4R8V1G8	A0A011T9K6	0.87	11.0
A0A4R8W0X7	A0A011T9K6	0.86	11.0
A0A4R8WLB9	A0A011T9K6	0.86	11.0
A0A4R8WS72	A0A011T9K6	0.86	11.0
A0A4R8XAF7	A0A011T9K6	0.88	11.0
A0A4R8XDY3	A0A011T9K6	0.73	11.0
A0A4R8Z3R6	A0A011T9K6	0.88	11.0
A0A4R8ZF00	A0A011T9K6	0.86	11.0
A0A4R8ZR89	A0A011T9K6	0.73	11.0
A0A4R8ZYL4	A0A011T9K6	0.88	11.0
A0A4R9AE71	A0A011T9K6	0.86	11.0
A0A4R9ANB9	A0A011T9K6	0.88	11.0
A0A4R9AW18	A0A011T9K6	0.88	11.0
A0A4R9B1M9	A0A011T9K6	0.9	11.0
A0A4R9BCF3	A0A011T9K6	0.86	11.0
A0A4R9BPF7	A0A011T9K6	0.87	11.0
A0A4S4FLZ3	A0A011T9K6	0.69	11.0
A0A4S4FZT8	A0A011T9K6	0.85	11.0
A0A4T2BU43	A0A011T9K6	0.87	11.0
A0A4V1FKK1	A0A011T9K6	0.64	11.0
A0A4V1N542	A0A011T9K6	0.61	11.0
A0A4V1R211	A0A011T9K6	0.79	11.0
A0A4V1ZH34	A0A011T9K6	0.61	11.0
A0A4V2EXE1	A0A011T9K6	0.7	11.0
A0A4V2EXN4	A0A011T9K6	0.61	11.0
A0A4V3IAL6	A0A011T9K6	0.86	11.0
A0A4V3IRN6	A0A011T9K6	0.88	11.0
A0A4Y3KZF1	A0A011T9K6	0.61	11.0
A0A4Y3UN23	A0A011T9K6	0.94	11.0
A0A4Y4B8B0	A0A011T9K6	0.83	11.0
A0A4Y4DYM7	A0A011T9K6	0.64	11.0
A0A4Y8JQP4	A0A011T9K6	0.73	11.0
A0A4Y8JV95	A0A011T9K6	0.73	11.0
A0A4Y8K318	A0A011T9K6	0.88	11.0
A0A4Y8KGV0	A0A011T9K6	0.87	11.0
A0A4Y8KPI8	A0A011T9K6	0.88	11.0
A0A4Y8PZY2	A0A011T9K6	0.85	11.0
A0A4Y8R0R2	A0A011T9K6	0.58	11.0
A0A4Y9FV75	A0A011T9K6	0.86	11.0
A0A4Y9PT64	A0A011T9K6	0.87	11.0
A0A4Z0J3Q9	A0A011T9K6	0.62	11.0
A0A4Z0KAK2	A0A011T9K6	0.65	11.0
A0A4Z1E2F7	A0A011T9K6	0.57	11.0
A0A502CC42	A0A011T9K6	0.83	11.0
A0A505H6A7	A0A011T9K6	0.64	11.0
A0A506Y1Y4	A0A011T9K6	0.77	11.0
A0A510UYM2	A0A011T9K6	0.53	11.0
A0A510V6S7	A0A011T9K6	0.57	11.0
A0A511AEK8	A0A011T9K6	0.7	11.0
A0A511JMV4	A0A011T9K6	0.58	11.0
A0A512DEC4	A0A011T9K6	0.62	11.0
A0A519H4S5	A0A011T9K6	0.87	11.0
A0A521ASN6	A0A011T9K6	0.63	11.0
A0A521MUD2	A0A011T9K6	0.82	11.0
A0A522NSE4	A0A011T9K6	0.74	11.0
A0A542FL58	A0A011T9K6	0.83	11.0
A0A542FYD6	A0A011T9K6	0.86	11.0
A0A542N0M6	A0A011T9K6	0.87	11.0
A0A542UQC1	A0A011T9K6	0.53	11.0
A0A542Y5L7	A0A011T9K6	0.74	11.0
A0A542YKR3	A0A011T9K6	0.81	11.0
A0A542ZXK9	A0A011T9K6	0.56	11.0
A0A543BNX1	A0A011T9K6	0.85	11.0
A0A543FLC7	A0A011T9K6	0.87	11.0
A0A543HY05	A0A011T9K6	0.83	11.0
A0A554N4R7	A0A011T9K6	0.83	11.0
A0A5B0D3M5	A0A011T9K6	0.85	11.0
A0A5B8SI66	A0A011T9K6	0.83	11.0
A0A5C1YDE9	A0A011T9K6	0.87	11.0
A0A5C4X5V6	A0A011T9K6	0.64	11.0
A0A5C5BEC2	A0A011T9K6	0.61	11.0
A0A5C8HMB1	A0A011T9K6	0.83	11.0
A0A5C8HWZ4	A0A011T9K6	0.87	11.0
A0A5C8I338	A0A011T9K6	0.72	11.0
A0A5C8UJZ6	A0A011T9K6	0.82	11.0
A0A5J5E1N5	A0A011T9K6	0.6	11.0
A0A5J5EBQ4	A0A011T9K6	0.68	11.0
A0A5J5IW45	A0A011T9K6	0.7	11.0
A0A5J5J6Q9	A0A011T9K6	0.86	11.0
A0A5J5JGK0	A0A011T9K6	0.87	11.0
A0A5J6KVK9	A0A011T9K6	0.86	11.0
A0A5M8QAE6	A0A011T9K6	0.77	11.0
A0A5N0T4N2	A0A011T9K6	0.71	11.0
A0A5N6S6E3	A0A011T9K6	0.62	11.0
A0A5P9QC06	A0A011T9K6	0.57	11.0
A0A5Q2VZD0	A0A011T9K6	0.54	11.0
A0A5R1NJL9	A0A011T9K6	0.88	11.0
A0A5R1NW40	A0A011T9K6	0.87	11.0
A0A5R8L2Y8	A0A011T9K6	0.9	11.0
A0A5S4V587	A0A011T9K6	0.91	11.0
A0A653MTX7	A0A011T9K6	0.86	11.0
A0A653QD44	A0A011T9K6	0.69	11.0
A0A653U3T1	A0A011T9K6	0.83	11.0
A0A653XZR3	A0A011T9K6	0.88	11.0
A0A656XW95	A0A011T9K6	0.52	11.0
A0A6A8MV99	A0A011T9K6	0.67	11.0
A0A6B2XTQ1	A0A011T9K6	0.64	11.0
A0A6B8LQ16	A0A011T9K6	0.61	11.0
A0A6C0G084	A0A011T9K6	0.57	11.0
A0A6D1IA55	A0A011T9K6	0.87	11.0
A0A6G0ENK6	A0A011T9K6	0.86	11.0
A0A6G6VZG2	A0A011T9K6	0.86	11.0
A0A6G7XE18	A0A011T9K6	0.83	11.0
A0A6G8FL53	A0A011T9K6	0.86	11.0
A0A6G8FRW5	A0A011T9K6	0.83	11.0
A0A6G8KV40	A0A011T9K6	0.65	11.0
A0A6H1W3G8	A0A011T9K6	0.83	11.0
A0A6H9WG05	A0A011T9K6	0.71	11.0
A0A6I1GCS9	A0A011T9K6	0.68	11.0
A0A6I1P3E7	A0A011T9K6	0.54	11.0
A0A6I2FFG9	A0A011T9K6	0.91	11.0
A0A6I2FHX8	A0A011T9K6	0.83	11.0
A0A6I2XJR0	A0A011T9K6	0.64	11.0
A0A6I3D438	A0A011T9K6	0.74	11.0
A0A6I3G1H6	A0A011T9K6	0.69	11.0
A0A6I3GAJ7	A0A011T9K6	0.83	11.0
A0A6I3GU33	A0A011T9K6	0.73	11.0
A0A6I3L9D7	A0A011T9K6	0.79	11.0
A0A6I3M629	A0A011T9K6	0.91	11.0
A0A6I4NY44	A0A011T9K6	0.91	11.0
A0A6I5N097	A0A011T9K6	0.64	11.0
A0A6I6A751	A0A011T9K6	0.52	11.0
A0A6I6DQZ0	A0A011T9K6	0.83	11.0
A0A6L5QYB8	A0A011T9K6	0.91	11.0
A0A6L6CNR2	A0A011T9K6	0.73	11.0
A0A6L6D0X0	A0A011T9K6	0.71	11.0
A0A6L6DCS2	A0A011T9K6	0.69	11.0
A0A6L6E227	A0A011T9K6	0.66	11.0
A0A6L9S670	A0A011T9K6	0.58	11.0
A0A6L9SS07	A0A011T9K6	0.62	11.0
A0A6L9T7C2	A0A011T9K6	0.65	11.0
A0A6L9Y1I6	A0A011T9K6	0.86	11.0
A0A6M5IYS6	A0A011T9K6	0.86	11.0
A0A6M5UFX1	A0A011T9K6	0.64	11.0
A0A6N0YAY7	A0A011T9K6	0.82	11.0
A0A6N0YIV5	A0A011T9K6	0.83	11.0
A0A6N1CUD6	A0A011T9K6	0.83	11.0
A0A6N7ZMN4	A0A011T9K6	0.58	11.0
A0A6N9H7M1	A0A011T9K6	0.64	11.0
A0A6P1F146	A0A011T9K6	0.73	11.0
A0A6P1FBU2	A0A011T9K6	0.73	11.0
A0A6P1FJD3	A0A011T9K6	0.73	11.0
A0A6P1JEK3	A0A011T9K6	0.73	11.0
A0A7C6GKS3	A0A011T9K6	0.49	11.0
A0A7C6XQ73	A0A011T9K6	0.62	11.0
A0A7C9HJE1	A0A011T9K6	0.91	11.0
A0A7C9TPU8	A0A011T9K6	0.75	11.0
A0A7D4PQZ8	A0A011T9K6	0.74	11.0
A0A7D4PXU8	A0A011T9K6	0.77	11.0
A0A7D5FAG1	A0A011T9K6	0.7	11.0
A0A7D7WFQ9	A0A011T9K6	0.83	11.0
A0A7G2CYW6	A0A011T9K6	0.86	11.0
A0A7G2SQI0	A0A011T9K6	0.86	11.0
A0A7G3E7E4	A0A011T9K6	0.86	11.0
A0A7G5ZNW4	A0A011T9K6	0.82	11.0
A0A7G6Y8I6	A0A011T9K6	0.84	11.0
A0A7G6Z6Q7	A0A011T9K6	0.82	11.0
A0A7G9S4H2	A0A011T9K6	0.81	11.0
A0A7G9TNS0	A0A011T9K6	0.62	11.0
A0A7I0EBU7	A0A011T9K6	0.88	11.0
A0A7J5B6E8	A0A011T9K6	0.69	11.0
A0A7J5BCN1	A0A011T9K6	0.71	11.0
A0A7J5BUV2	A0A011T9K6	0.71	11.0
A0A7K0K127	A0A011T9K6	0.58	11.0
A0A7K0WAJ7	A0A011T9K6	0.71	11.0
A0A7K0YBJ0	A0A011T9K6	0.69	11.0
A0A7K1C4N4	A0A011T9K6	0.78	11.0
A0A7K1CEC5	A0A011T9K6	0.74	11.0
A0A7K1DCN9	A0A011T9K6	0.7	11.0
A0A7K1E0Q1	A0A011T9K6	0.86	11.0
A0A7K1J5Z2	A0A011T9K6	0.64	11.0
A0A7K1TQV0	A0A011T9K6	0.86	11.0
A0A7K1VPK2	A0A011T9K6	0.73	11.0
A0A7K3TIT8	A0A011T9K6	0.61	11.0
A0A7L5AMX9	A0A011T9K6	0.86	11.0
A0A7L7Z591	A0A011T9K6	0.66	11.0
A0A7M3U4N4	A0A011T9K6	0.86	11.0
A0A7M4DMN4	A0A011T9K6	0.53	11.0
A0A7T3ZX94	A0A011T9K6	0.65	11.0
A0A7T5BIW5	A0A011T9K6	0.83	11.0
A0A7T8VB97	A0A011T9K6	0.64	11.0
A0A7V8KR19	A0A011T9K6	0.58	11.0
A0A7V8RSL5	A0A011T9K6	0.59	11.0
A0A7W3JBV3	A0A011T9K6	0.58	11.0
A0A7W3JUB9	A0A011T9K6	0.84	11.0
A0A7W3PLF9	A0A011T9K6	0.86	11.0
A0A7W4UGL9	A0A011T9K6	0.62	11.0
A0A7W4ULX8	A0A011T9K6	0.7	11.0
A0A7W4UT83	A0A011T9K6	0.83	11.0
A0A7W4YM98	A0A011T9K6	0.86	11.0
A0A7W5CFC8	A0A011T9K6	0.9	11.0
A0A7W7BRT7	A0A011T9K6	0.92	11.0
A0A7W9FC60	A0A011T9K6	0.7	11.0
A0A7X0FPQ0	A0A011T9K6	0.95	11.0
A0A7X5R4P3	A0A011T9K6	0.84	11.0
A0A7X6ISG1	A0A011T9K6	0.86	11.0
A0A7X6KXL9	A0A011T9K6	0.55	11.0
A0A7X6ND57	A0A011T9K6	0.88	11.0
A0A7X6ZB32	A0A011T9K6	0.81	11.0
A0A7X9GUK1	A0A011T9K6	0.61	11.0
A0A7Y0CG86	A0A011T9K6	0.49	11.0
A0A7Y0ERZ6	A0A011T9K6	0.66	11.0
A0A7Y0EZ86	A0A011T9K6	0.66	11.0
A0A7Y0HTW1	A0A011T9K6	0.66	11.0
A0A7Y0QH61	A0A011T9K6	0.59	11.0
A0A7Y2M7C1	A0A011T9K6	0.57	11.0
A0A7Y2Q202	A0A011T9K6	0.86	11.0
A0A7Y5ZFL2	A0A011T9K6	0.84	11.0
A0A7Y5ZU40	A0A011T9K6	0.83	11.0
A0A7Y6DVJ0	A0A011T9K6	0.58	11.0
A0A7Y9EWE9	A0A011T9K6	0.85	11.0
A0A7Y9FIP9	A0A011T9K6	0.53	11.0
A0A7Y9GSQ6	A0A011T9K6	0.88	11.0
A0A7Y9SIW4	A0A011T9K6	0.87	11.0
A0A7Y9SS21	A0A011T9K6	0.87	11.0
A0A7Z0CKW5	A0A011T9K6	0.58	11.0
A0A7Z0EFP0	A0A011T9K6	0.88	11.0
A0A7Z7BU27	A0A011T9K6	0.83	11.0
A0A806FX84	A0A011T9K6	0.6	11.0
A0A839E9A6	A0A011T9K6	0.87	11.0
A0A839QTE8	A0A011T9K6	0.65	11.0
A0A840DFE1	A0A011T9K6	0.74	11.0
A0A840XCG0	A0A011T9K6	0.81	11.0
A0A841ACU8	A0A011T9K6	0.62	11.0
A0A841AL31	A0A011T9K6	0.71	11.0
A0A846S3Y7	A0A011T9K6	0.62	11.0
A0A847A3M5	A0A011T9K6	0.81	11.0
A0A847KM09	A0A011T9K6	0.55	11.0
A0A849K1N4	A0A011T9K6	0.59	11.0
A0A850DZR2	A0A011T9K6	0.82	11.0
A0A852RDQ8	A0A011T9K6	0.74	11.0
A0A852SSH4	A0A011T9K6	0.86	11.0
A0A852SV59	A0A011T9K6	0.83	11.0
A0A852U8J3	A0A011T9K6	0.69	11.0
A0A852WZL3	A0A011T9K6	0.91	11.0
A0A853CWT5	A0A011T9K6	0.84	11.0
A0A853DGV9	A0A011T9K6	0.83	11.0
A0A853ETN3	A0A011T9K6	0.52	11.0
A0A853U5L7	A0A011T9K6	0.66	11.0
A0A854L4M6	A0A011T9K6	0.68	11.0
A0A8A4ZBG4	A0A011T9K6	0.64	11.0
A0A8E2R008	A0A011T9K6	0.69	11.0
A0A8H2K7E3	A0A011T9K6	0.64	11.0
A0A8H9GIU8	A0A011T9K6	0.59	11.0
A0A8H9KZ87	A0A011T9K6	0.81	11.0
A0A8I0GFL5	A0A011T9K6	0.54	11.0
A0A8I0I4Y0	A0A011T9K6	0.48	11.0
A0A8I0S8D9	A0A011T9K6	0.68	11.0
A0A8I1TXT4	A0A011T9K6	0.85	11.0
A0A8J2TWA3	A0A011T9K6	0.61	11.0
A0A8J3AM28	A0A011T9K6	0.65	11.0
A0A916JYL7	A0A011T9K6	0.81	11.0
A0A916KDL1	A0A011T9K6	0.71	11.0
A0A916SBR7	A0A011T9K6	0.82	11.0
A0A916Y8C1	A0A011T9K6	0.79	11.0
A0A917EW95	A0A011T9K6	0.87	11.0
A0A917IJ54	A0A011T9K6	0.67	11.0
A0A917PBZ6	A0A011T9K6	0.9	11.0
A0A918AJT7	A0A011T9K6	0.65	11.0
A0A918CPL4	A0A011T9K6	0.9	11.0
A0A918ENU2	A0A011T9K6	0.56	11.0
A0A919G555	A0A011T9K6	0.62	11.0
A0A919P4W8	A0A011T9K6	0.52	11.0
A0A921MTY0	A0A011T9K6	0.62	11.0
A0A922ZQ66	A0A011T9K6	0.81	11.0
A0A924AKM5	A0A011T9K6	0.87	11.0
A0A924I3P0	A0A011T9K6	0.83	11.0
A0A924ITS7	A0A011T9K6	0.61	11.0
A0A924TI69	A0A011T9K6	0.82	11.0
A0A924VQR6	A0A011T9K6	0.79	11.0
A0A926K5R6	A0A011T9K6	0.81	11.0
A0A926KBZ0	A0A011T9K6	0.74	11.0
A0A927FQ76	A0A011T9K6	0.52	11.0
A0A931DV36	A0A011T9K6	0.82	11.0
A0A934I5T0	A0A011T9K6	0.53	11.0
A0A934UV03	A0A011T9K6	0.77	11.0
A0A934UY90	A0A011T9K6	0.81	11.0
A0A939BA93	A0A011T9K6	0.66	11.0
A0A939IRI4	A0A011T9K6	0.85	11.0
A0A939QBT4	A0A011T9K6	0.81	11.0
A0A939RXJ8	A0A011T9K6	0.81	11.0
A0A939SD22	A0A011T9K6	0.81	11.0
A0A940T3B6	A0A011T9K6	0.75	11.0
A0A942Y976	A0A011T9K6	0.74	11.0
A0A943M709	A0A011T9K6	0.47	11.0
A0A944KKT0	A0A011T9K6	0.82	11.0
A0A945SG26	A0A011T9K6	0.83	11.0
A0A946XHF9	A0A011T9K6	0.74	11.0
A0A952GI26	A0A011T9K6	0.9	11.0
A0A952L8K4	A0A011T9K6	0.84	11.0
A0A952Q842	A0A011T9K6	0.67	11.0
A0A961D3B5	A0A011T9K6	0.81	11.0
A0A961DJ25	A0A011T9K6	0.59	11.0
A0A961EHL4	A0A011T9K6	0.79	11.0
A0A965G9Q1	A0A011T9K6	0.64	11.0
A0A965GU45	A0A011T9K6	0.66	11.0
A0A965R3Y8	A0A011T9K6	0.86	11.0
A0A970XXL7	A0A011T9K6	0.69	11.0
A0A971ICP4	A0A011T9K6	0.65	11.0
A0A973GD72	A0A011T9K6	0.58	11.0
A0A975FFH4	A0A011T9K6	0.87	11.0
A0A975IP07	A0A011T9K6	0.86	11.0
A0A975SJV0	A0A011T9K6	0.82	11.0
A0A9D2C9E3	A0A011T9K6	0.72	11.0
A0A9D2RP32	A0A011T9K6	0.62	11.0
A0A9D2ZVH8	A0A011T9K6	0.62	11.0
A0A9D5U910	A0A011T9K6	0.61	11.0
A0A9D8HDA6	A0A011T9K6	0.64	11.0
A0A9D8HU22	A0A011T9K6	0.71	11.0
A0A9E1BTN7	A0A011T9K6	0.59	11.0
A0A9E5JLT8	A0A011T9K6	0.86	11.0
A0A9E6XB08	A0A011T9K6	0.83	11.0
A0A9E7W4B7	A0A011T9K6	0.6	11.0
A0A9E8R4A3	A0A011T9K6	0.75	11.0
A0A9E8R5P0	A0A011T9K6	0.9	11.0
A0A9E8SAI3	A0A011T9K6	0.83	11.0
A0A9E8SAT3	A0A011T9K6	0.83	11.0
A0A9E8ZDX0	A0A011T9K6	0.64	11.0
A1A3D0	A0A011T9K6	0.61	11.0
A5CQ53	A0A011T9K6	0.68	11.0
A7A6X2	A0A011T9K6	0.61	11.0
B0RED9	A0A011T9K6	0.66	11.0
B6XSQ3	A0A011T9K6	0.61	11.0
B8DWS7	A0A011T9K6	0.64	11.0
C0BUY1	A0A011T9K6	0.61	11.0
C0W000	A0A011T9K6	0.53	11.0
C4FDI0	A0A011T9K6	0.66	11.0
C5C1U3	A0A011T9K6	0.65	11.0
C7MDS7	A0A011T9K6	0.64	11.0
C7QZC4	A0A011T9K6	0.56	11.0
D0YTF7	A0A011T9K6	0.58	11.0
D1BCU9	A0A011T9K6	0.62	11.0
D1BWC3	A0A011T9K6	0.57	11.0
D1NWQ5	A0A011T9K6	0.6	11.0
D2Q6H1	A0A011T9K6	0.61	11.0
D4YKB2	A0A011T9K6	0.68	11.0
D5ULD0	A0A011T9K6	0.53	11.0
D6ZL17	A0A011T9K6	0.56	11.0
E0Q4E7	A0A011T9K6	0.61	11.0
E0QPE3	A0A011T9K6	0.58	11.0
E1MFF6	A0A011T9K6	0.58	11.0
E6LXM1	A0A011T9K6	0.56	11.0
E6M5Q9	A0A011T9K6	0.56	11.0
E8NAV8	A0A011T9K6	0.58	11.0
F4H7G7	A0A011T9K6	0.55	11.0
F6FRG6	A0A011T9K6	0.59	11.0
I0R2U7	A0A011T9K6	0.75	11.0
K4J2X7	A0A011T9K6	0.56	11.0
K9AQ03	A0A011T9K6	0.65	11.0
M5BD35	A0A011T9K6	0.68	11.0
Q6AG63	A0A011T9K6	0.82	11.0
Q6RVX7	A0A011T9K6	0.64	11.0
Q83G86	A0A011T9K6	0.69	11.0
Q83HY5	A0A011T9K6	0.69	11.0
R5H0C6	A0A011T9K6	0.61	11.0
R6NW49	A0A011T9K6	0.61	11.0
S3AX53	A0A011T9K6	1.0	11.0
T5KPI9	A0A011T9K6	0.86	11.0
U1MSS4	A0A011T9K6	0.81	11.0
U2RWL7	A0A011T9K6	0.83	11.0
U3PBB0	A0A011T9K6	0.83	11.0
A0A3D0I1H7	A0A3D0I1H7	1.0	15.0
A0A7T5R098	A0A3D0I1H7	0.38	15.0
A0A7V6GBS7	A0A3D0I1H7	0.38	15.0
A0A920BGA0	A0A3D0I1H7	0.57	15.0
A0A925YHS6	A0A3D0I1H7	0.55	15.0
A0A965CQU6	A0A3D0I1H7	0.57	15.0
A0A7V1I0H4	A0A7V1I0H4	1.0	13.6
A0A932QN04	A0A7V1I0H4	0.54	13.6
A0A933M4I9	A0A7V1I0H4	0.81	13.6
A0A933SFU1	A0A7V1I0H4	0.62	13.6
A0A136MXF9	A0A136MXF9	1.0	16.6
A0A2D8UKT6	A0A136MXF9	0.62	16.6
A0A2E2SHN1	A0A136MXF9	0.58	16.6
A0A7X7W6X6	A0A136MXF9	0.29	16.6
A0A955IZV3	A0A136MXF9	0.42	16.6
A0A1G2Y3B5	A0A1G2Y3B5	1.0	17.8
A0A1G3A9D3	A0A1G2Y3B5	0.52	17.8
A0A518E369	A0A1G2Y3B5	0.49	17.8
A0A5C9BW32	A0A1G2Y3B5	0.5	17.8
A0A5Q3L5R6	A0A1G2Y3B5	0.55	17.8
A0A7C3X4M3	A0A1G2Y3B5	0.56	17.8
A0A932T257	A0A1G2Y3B5	0.48	17.8
A0A965AS22	A0A1G2Y3B5	0.5	17.8
A0A970WPQ7	A0A1G2Y3B5	0.49	17.8
A0A972DNN3	A0A1G2Y3B5	0.53	17.8
A0A9E3VTB1	A0A1G2Y3B5	0.49	17.8
A0A090CYB4	A0A090CYB4	1.0	14.0
A0A0C1BZX7	A0A090CYB4	0.78	14.0
A0A0C1JWX9	A0A090CYB4	0.54	14.0
A0A0H5DRS9	A0A090CYB4	0.82	14.0
A0A0U5JFT2	A0A090CYB4	0.79	14.0
A0A1F4XB35	A0A090CYB4	0.82	14.0
A0A1V4QX53	A0A090CYB4	0.57	14.0
A0A2H9SI09	A0A090CYB4	0.81	14.0
A0A2P9HA76	A0A090CYB4	0.77	14.0
A0A521SQJ6	A0A090CYB4	0.71	14.0
A0A522YK20	A0A090CYB4	0.59	14.0
A0A539DUG3	A0A090CYB4	0.58	14.0
A0A660ZW68	A0A090CYB4	0.6	14.0
A0A7C5B4L2	A0A090CYB4	0.77	14.0
A0A7V9UH33	A0A090CYB4	0.78	14.0
A0A7V9UH79	A0A090CYB4	0.78	14.0
A0A7W0JCG5	A0A090CYB4	0.66	14.0
A0A7W1CHY2	A0A090CYB4	0.76	14.0
A0A7W1MCD0	A0A090CYB4	0.81	14.0
A0A7W1U252	A0A090CYB4	0.75	14.0
A0A7Y5MQ77	A0A090CYB4	0.61	14.0
A0A855X3Y3	A0A090CYB4	0.69	14.0
A0A932SF13	A0A090CYB4	0.73	14.0
A0A933I2K3	A0A090CYB4	0.66	14.0
A0A942SM65	A0A090CYB4	0.79	14.0
A0A955LTP2	A0A090CYB4	0.64	14.0
A0A955NQC1	A0A090CYB4	0.6	14.0
D6YWG9	A0A090CYB4	0.87	14.0
F8L1Z6	A0A090CYB4	0.78	14.0
F8LCX6	A0A090CYB4	0.87	14.0
Q6MAK2	A0A090CYB4	0.61	14.0
T0LEG1	A0A090CYB4	0.82	14.0
A0A1G1D2R8	A0A1G1D2R8	1.0	17.6
A0A1G1DD89	A0A1G1D2R8	0.64	17.6
A0A1G1DI28	A0A1G1D2R8	0.56	17.6
A0A1G1DMD6	A0A1G1D2R8	0.64	17.6
A0A351RSW7	A0A1G1D2R8	0.96	17.6
A0A1W9PB95	A0A1W9PB95	1.0	None
A0A348UZV3	A0A1W9PB95	0.62	None
A0A523ZVZ5	A0A1W9PB95	0.53	None
A0A662D940	A0A1W9PB95	1.0	None
A0A7C5QTZ5	A0A1W9PB95	0.63	None
A0A7V3A6B0	A0A1W9PB95	0.62	None
A0A948V249	A0A1W9PB95	0.66	None
A0A2V8SF86	A0A2V8SF86	1.0	16.2
A0A7Y2GUY9	A0A2V8SF86	0.78	16.2
A0A950TTD8	A0A2V8SF86	0.73	16.2
A0A952SBD0	A0A2V8SF86	0.77	16.2
A0A3M0XKN2	A0A3M0XKN2	1.0	18.0
A0A3M2CSW4	A0A3M0XKN2	0.7	18.0
A0A3M0XKS4	A0A3M0XKS4	1.0	16.0
A0A1F6GB57	A0A1F6GB57	1.0	16.0
A0A521TJK1	A0A1F6GB57	0.59	16.0
A0A935DJQ3	A0A1F6GB57	0.59	16.0
A0A534U6P9	A0A534U6P9	1.0	17.6
A0A7C3MTW4	A0A534U6P9	0.58	17.6
A0A931EG43	A0A534U6P9	0.57	17.6
A0A950CL70	A0A534U6P9	0.56	17.6
A0A950DGW1	A0A534U6P9	0.57	17.6
A0A7C3RRH5	A0A7C3RRH5	1.0	25.2
A0A0U9HQC8	A0A0U9HQC8	1.0	11.4
A0A1C3FE05	A0A0U9HQC8	0.92	11.4
A0A2J6WN22	A0A0U9HQC8	0.66	11.4
A0A7C4EL17	A0A0U9HQC8	0.7	11.4
A0A7V8ATW6	A0A0U9HQC8	0.64	11.4
A0A7X7WVD4	A0A0U9HQC8	0.6	11.4
A0A832PHP8	A0A0U9HQC8	0.69	11.4
B5YGC8	A0A0U9HQC8	0.95	11.4
A0A7C5LG88	A0A7C5LG88	1.0	18.6
A0A7C6DU58	A0A7C6DU58	1.0	11.0
A0A7C5YQI0	A0A7C5YQI0	1.0	18.2
A0A7V3KF43	A0A7C5YQI0	0.65	18.2
A0A7X8YZI7	A0A7X8YZI7	1.0	18.8
A0A832R1T1	A0A832R1T1	1.0	22.2
A0A9E0MVU9	A0A832R1T1	0.99	22.2
A0A3C0A5U6	A0A3C0A5U6	1.0	16.0
A0A4V0XKT8	A0A3C0A5U6	0.46	16.0
A0A7C3Q1F1	A0A3C0A5U6	0.45	16.0
A0A916GCJ3	A0A3C0A5U6	0.46	16.0
A0A952W9T9	A0A3C0A5U6	0.47	16.0
A0A952WQ42	A0A3C0A5U6	0.45	16.0
A0A953BJR9	A0A3C0A5U6	0.55	16.0
A0A953BRG1	A0A3C0A5U6	0.47	16.0
A0A954UYH7	A0A3C0A5U6	0.53	16.0
A0A955E3A5	A0A3C0A5U6	0.47	16.0
A0A9E2RDM0	A0A3C0A5U6	0.46	16.0
A0A958E9R4	A0A958E9R4	1.0	17.8
A0A960ZYH6	A0A960ZYH6	1.0	22.0
A0A099U1B8	A0A099U1B8	1.0	12.2
A0A3D8IFX7	A0A099U1B8	0.59	12.2
A0A1F9AAU6	A0A1F9AAU6	1.0	17.0
A0A1F9CSX1	A0A1F9AAU6	0.68	17.0
A0A661IFY0	A0A1F9AAU6	0.65	17.0
A0A661JMA5	A0A1F9AAU6	0.53	17.0
A0A7C4FQJ5	A0A1F9AAU6	0.53	17.0
A0A7C5FFG7	A0A1F9AAU6	0.53	17.0
A0A7V4K251	A0A1F9AAU6	0.59	17.0
A0A1V4W7B6	A0A1V4W7B6	1.0	18.2
A0A1V4WKU8	A0A1V4W7B6	0.86	18.2
A0A1V5CGL9	A0A1V4W7B6	0.75	18.2
A0A1V5CPN7	A0A1V4W7B6	0.83	18.2
A0A1V5CU54	A0A1V4W7B6	0.86	18.2
A0A1V5DI62	A0A1V4W7B6	0.86	18.2
A0A1V6CJ91	A0A1V4W7B6	1.0	18.2
A0A1V6IMU5	A0A1V4W7B6	0.77	18.2
A0A349A0D1	A0A1V4W7B6	0.72	18.2
A0A351U1I8	A0A1V4W7B6	0.82	18.2
A0A352Z5T8	A0A1V4W7B6	0.77	18.2
A0A3M1RVB2	A0A1V4W7B6	0.63	18.2
A0A432HCJ8	A0A1V4W7B6	0.59	18.2
A0A7C2VPS4	A0A1V4W7B6	0.61	18.2
A0A7C3UTZ0	A0A1V4W7B6	0.6	18.2
A0A7C4YRT8	A0A1V4W7B6	0.75	18.2
A0A7C6B9Q7	A0A1V4W7B6	0.82	18.2
A0A8I1ZT17	A0A1V4W7B6	1.0	18.2
A0A0S8J1Z2	A0A0S8J1Z2	1.0	21.8
A0A0S8JBX0	A0A0S8J1Z2	0.61	21.8
A0A136N037	A0A0S8J1Z2	0.62	21.8
A0A1F4XDK8	A0A0S8J1Z2	0.88	21.8
A0A1F4YBC8	A0A0S8J1Z2	0.6	21.8
A0A1G1GDR6	A0A0S8J1Z2	0.66	21.8
A0A1G1JJD3	A0A0S8J1Z2	0.66	21.8
A0A1V5FAP6	A0A0S8J1Z2	0.52	21.8
A0A1V5FS87	A0A0S8J1Z2	0.58	21.8
A0A2H0LMC6	A0A0S8J1Z2	0.71	21.8
A0A2M7WKJ8	A0A0S8J1Z2	0.6	21.8
A0A2M7YV90	A0A0S8J1Z2	0.64	21.8
A0A2N1P5P4	A0A0S8J1Z2	0.68	21.8
A0A2N2PMS3	A0A0S8J1Z2	0.63	21.8
A0A2Z4Y217	A0A0S8J1Z2	0.59	21.8
A0A3B9ZDY6	A0A0S8J1Z2	0.65	21.8
A0A3M1DGC9	A0A0S8J1Z2	0.65	21.8
A0A3M2C667	A0A0S8J1Z2	0.59	21.8
A0A496PSU3	A0A0S8J1Z2	0.58	21.8
A0A523YQK4	A0A0S8J1Z2	0.57	21.8
A0A660PH29	A0A0S8J1Z2	0.62	21.8
A0A660PXH5	A0A0S8J1Z2	0.57	21.8
A0A6H9LJS0	A0A0S8J1Z2	0.66	21.8
A0A6I7LXJ7	A0A0S8J1Z2	0.69	21.8
A0A7V3DZ44	A0A0S8J1Z2	0.6	21.8
A0A7V4AWI5	A0A0S8J1Z2	0.74	21.8
A0A7V5K771	A0A0S8J1Z2	0.66	21.8
A0A7X8A3Z5	A0A0S8J1Z2	0.61	21.8
A0A7X9ICJ2	A0A0S8J1Z2	0.62	21.8
A0A7Y5PS42	A0A0S8J1Z2	0.62	21.8
A0A931SRN7	A0A0S8J1Z2	0.74	21.8
A0A948W6X8	A0A0S8J1Z2	0.71	21.8
A0A949S826	A0A0S8J1Z2	0.62	21.8
A0A953H5W1	A0A0S8J1Z2	0.6	21.8
A0A956LZ83	A0A0S8J1Z2	0.62	21.8
A0A956SDM0	A0A0S8J1Z2	0.68	21.8
A0A9D5U2N9	A0A0S8J1Z2	0.63	21.8
A0A9D6P2W9	A0A0S8J1Z2	0.68	21.8
A0A9D7EE03	A0A0S8J1Z2	0.65	21.8
A0A9E2HDV4	A0A0S8J1Z2	0.7	21.8
A0A1F6GPP6	A0A1F6GPP6	1.0	16.0
A0A2H0WDE2	A0A1F6GPP6	0.58	16.0
A0A2H4CCZ6	A0A2H4CCZ6	1.0	19.67
A0A5Q3TJQ7	A0A2H4CCZ6	0.98	19.67
A0A8D3YIT0	A0A2H4CCZ6	1.0	19.67
Q4A5Z9	A0A2H4CCZ6	1.0	19.67
A0A0C5BAK4	A0A0C5BAK4	1.0	12.8
A0A0L1IIH3	A0A0C5BAK4	0.96	12.8
A0A249SMM0	A0A0C5BAK4	0.72	12.8
A0A291ISE0	A0A0C5BAK4	0.61	12.8
A0A2K8NSQ5	A0A0C5BAK4	0.67	12.8
A0A2K8NV80	A0A0C5BAK4	0.72	12.8
A0A2K8NVL5	A0A0C5BAK4	0.66	12.8
A0A2K8NZ30	A0A0C5BAK4	0.7	12.8
A0A2K8P1M6	A0A0C5BAK4	0.72	12.8
A0A2K8P5A4	A0A0C5BAK4	0.69	12.8
A0A2K9CDY8	A0A0C5BAK4	0.7	12.8
A0A2R3NX26	A0A0C5BAK4	0.72	12.8
A0A2R3NYY8	A0A0C5BAK4	0.72	12.8
A0A2S0NKH4	A0A0C5BAK4	0.66	12.8
A0A2S5REV5	A0A0C5BAK4	0.72	12.8
A0A2S5RHH0	A0A0C5BAK4	0.7	12.8
A0A345Z2A3	A0A0C5BAK4	0.68	12.8
A0A3B0Q2A8	A0A0C5BAK4	0.84	12.8
A0A3S5XZ24	A0A0C5BAK4	0.72	12.8
A0A7U4E952	A0A0C5BAK4	0.84	12.8
A0A8E2QWC3	A0A0C5BAK4	0.7	12.8
M9WI66	A0A0C5BAK4	0.84	12.8
Q6F207	A0A0C5BAK4	0.71	12.8
S6G6Y3	A0A0C5BAK4	1.0	12.8
A0A2P6QWU3	A0A2P6QWU3	1.0	12.75
A0A1F2QUX0	A0A1F2QUX0	1.0	22.2
A0A1F2RQI3	A0A1F2QUX0	0.58	22.2
A0A1Q7C9M9	A0A1F2QUX0	0.58	22.2
A0A1Q7F9N2	A0A1F2QUX0	0.58	22.2
A0A1Q7UVL4	A0A1F2QUX0	0.56	22.2
A0A2N9LYF2	A0A1F2QUX0	0.53	22.2
A0A2V7WTE6	A0A1F2QUX0	0.56	22.2
A0A2V9I6H4	A0A1F2QUX0	0.62	22.2
A0A2V9JD82	A0A1F2QUX0	0.61	22.2
A0A2V9JV15	A0A1F2QUX0	0.59	22.2
A0A2V9KRT4	A0A1F2QUX0	0.66	22.2
A0A2V9KSC5	A0A1F2QUX0	0.57	22.2
A0A2V9KWP3	A0A1F2QUX0	0.6	22.2
A0A2V9LW34	A0A1F2QUX0	0.57	22.2
A0A2V9RM71	A0A1F2QUX0	0.61	22.2
A0A2V9RWE7	A0A1F2QUX0	0.6	22.2
A0A2V9TFA6	A0A1F2QUX0	0.58	22.2
A0A2V9TWR3	A0A1F2QUX0	0.58	22.2
A0A2V9V9D0	A0A1F2QUX0	0.57	22.2
A0A2V9VCR1	A0A1F2QUX0	0.58	22.2
A0A2V9WN81	A0A1F2QUX0	0.58	22.2
A0A2V9XIF6	A0A1F2QUX0	0.61	22.2
A0A2V9YCY4	A0A1F2QUX0	0.59	22.2
A0A2V9YSK2	A0A1F2QUX0	0.57	22.2
A0A2V9ZPC7	A0A1F2QUX0	0.55	22.2
A0A2W0AWX9	A0A1F2QUX0	0.56	22.2
A0A3N5LCF5	A0A1F2QUX0	0.57	22.2
A0A7C5YX02	A0A1F2QUX0	0.51	22.2
A0A7W1T2B0	A0A1F2QUX0	0.56	22.2
A0A938FVN0	A0A1F2QUX0	0.59	22.2
A0A953RPR6	A0A1F2QUX0	0.54	22.2
A0A9E3EDS5	A0A1F2QUX0	0.55	22.2
A0A1F2R064	A0A1F2R064	1.0	19.0
A0A1F8XC17	A0A1F2R064	0.64	19.0
A0A1F9I0H3	A0A1F2R064	0.64	19.0
A0A1F9JYW4	A0A1F2R064	0.57	19.0
A0A1F9JZT1	A0A1F2R064	0.64	19.0
A0A2H5ZGJ6	A0A1F2R064	0.64	19.0
A0A2V7SD50	A0A1F2R064	0.62	19.0
A0A3B8YVW2	A0A1F2R064	0.62	19.0
A0A3M0ZRA0	A0A1F2R064	0.67	19.0
A0A3M1KM52	A0A1F2R064	0.67	19.0
A0A523WIJ4	A0A1F2R064	0.47	19.0
A0A534NIJ6	A0A1F2R064	0.63	19.0
A0A534Q3L9	A0A1F2R064	0.62	19.0
A0A534QT57	A0A1F2R064	0.62	19.0
A0A534SS04	A0A1F2R064	0.64	19.0
A0A534SXP3	A0A1F2R064	0.65	19.0
A0A534V477	A0A1F2R064	0.53	19.0
A0A534VFJ6	A0A1F2R064	0.63	19.0
A0A534VTF8	A0A1F2R064	0.64	19.0
A0A534ZT37	A0A1F2R064	0.65	19.0
A0A535BMU5	A0A1F2R064	0.57	19.0
A0A7C3EKN4	A0A1F2R064	0.63	19.0
A0A7V1GS73	A0A1F2R064	0.63	19.0
A0A931R3H1	A0A1F2R064	0.62	19.0
A0A931S832	A0A1F2R064	0.59	19.0
A0A950KUX3	A0A1F2R064	0.54	19.0
A0A9D6KIU9	A0A1F2R064	0.75	19.0
A0A9D6MPN6	A0A1F2R064	0.62	19.0
A0A9E4GIT4	A0A1F2R064	0.73	19.0
A0A2D6E865	A0A2D6E865	1.0	18.6
A0A3M1BCB7	A0A2D6E865	0.52	18.6
A0A3M1GYT5	A0A2D6E865	0.47	18.6
A0A0G0JBX3	A0A0G0JBX3	1.0	17.8
A0A0G0PTH5	A0A0G0JBX3	0.58	17.8
A0A1F6S2K2	A0A0G0JBX3	0.65	17.8
A0A1G1KLU9	A0A0G0JBX3	0.63	17.8
A0A1G2M9K2	A0A0G0JBX3	0.62	17.8
A0A1V5RT33	A0A0G0JBX3	0.67	17.8
A0A2U2SII8	A0A0G0JBX3	0.5	17.8
A0A2W5XJM0	A0A0G0JBX3	0.57	17.8
A0A3D5KMF6	A0A0G0JBX3	0.54	17.8
A0A3M1H8G1	A0A0G0JBX3	0.54	17.8
A0A3N5EYQ5	A0A0G0JBX3	0.39	17.8
A0A535AAU4	A0A0G0JBX3	0.5	17.8
A0A535XK68	A0A0G0JBX3	0.51	17.8
A0A7C3AM38	A0A0G0JBX3	0.59	17.8
A0A7C3F137	A0A0G0JBX3	0.6	17.8
A0A7C4A3W8	A0A0G0JBX3	0.51	17.8
A0A7V2QH39	A0A0G0JBX3	0.53	17.8
A0A7V5G9I6	A0A0G0JBX3	0.56	17.8
A0A7X3VB91	A0A0G0JBX3	0.57	17.8
A0A8T3LSC1	A0A0G0JBX3	0.51	17.8
A0A8T3LYR8	A0A0G0JBX3	0.45	17.8
A0A8T3S411	A0A0G0JBX3	0.55	17.8
A0A8T3SM48	A0A0G0JBX3	0.52	17.8
A0A8T3TUW3	A0A0G0JBX3	0.54	17.8
A0A8T6P0M2	A0A0G0JBX3	0.51	17.8
A0A933SAS7	A0A0G0JBX3	0.81	17.8
A0A954BLH2	A0A0G0JBX3	0.59	17.8
A0A955RRL1	A0A0G0JBX3	0.6	17.8
A0A957MZB2	A0A0G0JBX3	0.59	17.8
A0A957Z3K6	A0A0G0JBX3	0.59	17.8
A0A966LUK8	A0A0G0JBX3	0.55	17.8
A0A9D6T1J8	A0A0G0JBX3	0.64	17.8
A0A7J5EZ60	A0A7J5EZ60	1.0	16.0
A0A956K0Y7	A0A7J5EZ60	0.65	16.0
A0A858AQZ8	A0A858AQZ8	1.0	14.0
A0A831L4H1	A0A831L4H1	1.0	None
A0A8I2K044	A0A831L4H1	0.59	None
A0A7C5GA46	A0A7C5GA46	1.0	23.0
A0A938SKN9	A0A7C5GA46	0.47	23.0
A0A954JIC6	A0A7C5GA46	0.51	23.0
A0A2E1RAM1	A0A2E1RAM1	1.0	14.0
A0A2E3WY40	A0A2E1RAM1	0.52	14.0
A0A520PK47	A0A2E1RAM1	1.0	14.0
A0A928UUC7	A0A2E1RAM1	0.51	14.0
A0A958KE28	A0A2E1RAM1	0.53	14.0
A0A958KYB5	A0A2E1RAM1	0.53	14.0
A0A958MR66	A0A2E1RAM1	0.58	14.0
A0A958P529	A0A2E1RAM1	0.51	14.0
A0A958QSQ4	A0A2E1RAM1	0.56	14.0
A0A958PZP0	A0A958PZP0	1.0	21.0
A0A2W7NF35	A0A2W7NF35	1.0	18.8
A0A518GKB6	A0A2W7NF35	0.46	18.8
A0A928HP32	A0A2W7NF35	0.43	18.8
A0A9D8XCN1	A0A2W7NF35	0.44	18.8
A0A1F3TPQ0	A0A1F3TPQ0	1.0	17.2
A0A3T0RMC6	A0A1F3TPQ0	0.75	17.2
A0A923VBK8	A0A1F3TPQ0	0.82	17.2
A0A924AVG9	A0A1F3TPQ0	0.75	17.2
A0A924B7A0	A0A1F3TPQ0	0.83	17.2
A0A924UJJ2	A0A1F3TPQ0	0.82	17.2
A0A924V2J6	A0A1F3TPQ0	0.73	17.2
M4V720	A0A1F3TPQ0	0.75	17.2
A0A0J1B7I9	A0A0J1B7I9	1.0	18.6
A0A1Z8M9Y3	A0A0J1B7I9	0.52	18.6
A0A1Z9QWC7	A0A0J1B7I9	0.48	18.6
A0A255R228	A0A0J1B7I9	0.47	18.6
A0A2A2WFV5	A0A0J1B7I9	0.52	18.6
A0A2D7E3D0	A0A0J1B7I9	0.48	18.6
A0A2D7HH05	A0A0J1B7I9	0.49	18.6
A0A2D9JF79	A0A0J1B7I9	0.75	18.6
A0A2G1VZF7	A0A0J1B7I9	0.76	18.6
A0A358N7Y8	A0A0J1B7I9	0.47	18.6
A0A517M4R6	A0A0J1B7I9	0.5	18.6
A0A517N9K0	A0A0J1B7I9	0.55	18.6
A0A517P1I3	A0A0J1B7I9	0.47	18.6
A0A517SR21	A0A0J1B7I9	0.52	18.6
A0A518HXC1	A0A0J1B7I9	0.52	18.6
A0A518IXX5	A0A0J1B7I9	0.5	18.6
A0A518JYE0	A0A0J1B7I9	0.5	18.6
A0A518L8N1	A0A0J1B7I9	0.52	18.6
A0A553GP18	A0A0J1B7I9	0.42	18.6
A0A5B1CIY2	A0A0J1B7I9	0.49	18.6
A0A5B9M9G8	A0A0J1B7I9	0.52	18.6
A0A5C5WHX8	A0A0J1B7I9	0.51	18.6
A0A5C5X065	A0A0J1B7I9	0.67	18.6
A0A5C5YB17	A0A0J1B7I9	0.64	18.6
A0A5C5Z8I1	A0A0J1B7I9	0.49	18.6
A0A5C6A2W1	A0A0J1B7I9	0.71	18.6
A0A5C6C4X8	A0A0J1B7I9	0.67	18.6
A0A5C6CQ79	A0A0J1B7I9	0.48	18.6
A0A5C6D2A0	A0A0J1B7I9	0.47	18.6
A0A5C6DPA1	A0A0J1B7I9	0.47	18.6
A0A5C6EFU9	A0A0J1B7I9	0.52	18.6
A0A5C6F4A3	A0A0J1B7I9	0.5	18.6
A0A5M6DCB4	A0A0J1B7I9	0.55	18.6
A0A7D8YY75	A0A0J1B7I9	0.49	18.6
A0A7W5DUX8	A0A0J1B7I9	0.67	18.6
A0A7Y2ANS5	A0A0J1B7I9	0.5	18.6
A0A936ZZA3	A0A0J1B7I9	0.38	18.6
A0A941IYK0	A0A0J1B7I9	0.42	18.6
A0A954PYQ5	A0A0J1B7I9	0.51	18.6
F2AU68	A0A0J1B7I9	0.77	18.6
K5DA78	A0A0J1B7I9	0.77	18.6
L7CKB9	A0A0J1B7I9	0.77	18.6
M2AEF3	A0A0J1B7I9	0.76	18.6
M5S4P9	A0A0J1B7I9	0.5	18.6
M5SCP1	A0A0J1B7I9	0.77	18.6
M5TAT8	A0A0J1B7I9	0.69	18.6
M5UC51	A0A0J1B7I9	0.72	18.6
Q7UFC0	A0A0J1B7I9	1.0	18.6
A0A1L4D477	A0A1L4D477	1.0	13.0
A0A369KS29	A0A1L4D477	0.85	13.0
A0A4P2VNU7	A0A1L4D477	0.83	13.0
A0A6N6VYK5	A0A1L4D477	0.65	13.0
A0A833JCU7	A0A1L4D477	0.85	13.0
A0A1H9ALT1	A0A1H9ALT1	1.0	14.0
A0A1S8KQP8	A0A1H9ALT1	0.89	14.0
A0A1W1Y7E2	A0A1H9ALT1	0.41	14.0
A0A351E7T8	A0A1H9ALT1	0.52	14.0
A0A498REJ8	A0A1H9ALT1	0.51	14.0
A0A498RIM5	A0A1H9ALT1	0.49	14.0
A0A6N7VZR2	A0A1H9ALT1	0.41	14.0
A0A7X7UAA1	A0A1H9ALT1	0.39	14.0
A0A847QDZ9	A0A1H9ALT1	0.49	14.0
A0A847YLW4	A0A1H9ALT1	0.49	14.0
E4KNH2	A0A1H9ALT1	0.9	14.0
F7NIT6	A0A1H9ALT1	0.52	14.0
H3NCD8	A0A1H9ALT1	0.89	14.0
R7LWV1	A0A1H9ALT1	0.41	14.0
A0A1G7IU09	A0A1G7IU09	1.0	15.0
A0A1W9M8E8	A0A1G7IU09	0.51	15.0
A0A1Y4CXA9	A0A1G7IU09	0.8	15.0
A0A2L1GMF6	A0A1G7IU09	0.54	15.0
A0A354EEE1	A0A1G7IU09	0.54	15.0
A0A3A6N2X3	A0A1G7IU09	0.54	15.0
A0A3C0RTV5	A0A1G7IU09	0.8	15.0
A0A6H3FBR4	A0A1G7IU09	0.99	15.0
A0A6L2R4H3	A0A1G7IU09	0.78	15.0
A0A7U3YPF5	A0A1G7IU09	0.52	15.0
A0A915XIU1	A0A1G7IU09	0.51	15.0
A0A916KKJ9	A0A1G7IU09	0.99	15.0
A0A9D1PZ26	A0A1G7IU09	0.81	15.0
A0A9D2KR65	A0A1G7IU09	0.83	15.0
A0A258W8T5	A0A258W8T5	1.0	15.8
A0A849WQM0	A0A258W8T5	0.85	15.8
A0A958LXF5	A0A258W8T5	0.82	15.8
A0A2H5X7K1	A0A2H5X7K1	1.0	20.6
A0A351MGR5	A0A2H5X7K1	0.56	20.6
A0A3D0N786	A0A2H5X7K1	0.63	20.6
A0A3M2G3E5	A0A2H5X7K1	0.64	20.6
A0A7C2QUI8	A0A2H5X7K1	0.94	20.6
A0A7V1Q3Q1	A0A2H5X7K1	0.95	20.6
A0A7V3SP11	A0A2H5X7K1	0.95	20.6
A0A7Y5Q1D4	A0A2H5X7K1	0.55	20.6
A0A924XWW4	A0A2H5X7K1	0.65	20.6
A0A925WVI8	A0A2H5X7K1	0.67	20.6
A0A1F9KR85	A0A1F9KR85	1.0	19.8
A0A3N5HVE8	A0A1F9KR85	0.66	19.8
A0A521SSH1	A0A1F9KR85	0.63	19.8
A0A6I1QWT0	A0A1F9KR85	0.65	19.8
A0A7C3NKH4	A0A1F9KR85	0.63	19.8
A0A7V4Q6V5	A0A1F9KR85	0.86	19.8
A0A933FR09	A0A1F9KR85	0.53	19.8
A0A938QDG6	A0A1F9KR85	0.66	19.8
A0A534X642	A0A534X642	1.0	17.0
A0A535A6T1	A0A534X642	0.93	17.0
A0A7C4UNR2	A0A7C4UNR2	1.0	21.2
A0A7Y4UFL5	A0A7Y4UFL5	1.0	17.0
A0A935KCP5	A0A7Y4UFL5	0.66	17.0
A0A936APN7	A0A7Y4UFL5	0.59	17.0
A0A936NW84	A0A7Y4UFL5	0.67	17.0
A0A9D7IZ59	A0A7Y4UFL5	0.6	17.0
A0A1I1GZN5	A0A1I1GZN5	1.0	18.4
A0A1Q3PV19	A0A1I1GZN5	0.64	18.4
A0A2E6D5P3	A0A1I1GZN5	0.6	18.4
A0A2E9GBH0	A0A1I1GZN5	0.59	18.4
A0A2E9WKY2	A0A1I1GZN5	0.6	18.4
A0A518D051	A0A1I1GZN5	0.62	18.4
A0A518ERM4	A0A1I1GZN5	0.62	18.4
A0A523P5T1	A0A1I1GZN5	0.54	18.4
A0A6S4QJH8	A0A1I1GZN5	0.63	18.4
A0A7C8CWG8	A0A1I1GZN5	0.47	18.4
A0A800G135	A0A1I1GZN5	0.51	18.4
A0A933TZ32	A0A1I1GZN5	0.61	18.4
A0A952JAD0	A0A1I1GZN5	0.64	18.4
A0A954DXM4	A0A1I1GZN5	0.62	18.4
A0A954JQ44	A0A1I1GZN5	0.53	18.4
A0A1Q7YK12	A0A1Q7YK12	1.0	20.4
A0A2V2R8A3	A0A1Q7YK12	0.68	20.4
A0A2V8LB86	A0A1Q7YK12	0.64	20.4
A0A2V8P9L5	A0A1Q7YK12	0.65	20.4
A0A2V8PZR1	A0A1Q7YK12	0.66	20.4
A0A2V8QK32	A0A1Q7YK12	0.64	20.4
A0A2V8R662	A0A1Q7YK12	0.62	20.4
A0A2V8RDQ7	A0A1Q7YK12	0.54	20.4
A0A2V8STZ4	A0A1Q7YK12	0.6	20.4
A0A352EYM4	A0A1Q7YK12	0.64	20.4
A0A352FM12	A0A1Q7YK12	0.6	20.4
A0A3D5SG33	A0A1Q7YK12	0.64	20.4
A0A7V9KR83	A0A1Q7YK12	0.66	20.4
A0A7W0FZI9	A0A1Q7YK12	0.59	20.4
A0A7W0MFV8	A0A1Q7YK12	0.68	20.4
A0A7W1AUI0	A0A1Q7YK12	0.64	20.4
A0A7W1C0R4	A0A1Q7YK12	0.66	20.4
A0A7W1GHV0	A0A1Q7YK12	0.64	20.4
A0A838MVB1	A0A1Q7YK12	0.75	20.4
A0A925QHN3	A0A1Q7YK12	0.64	20.4
A0A9E3FJZ5	A0A1Q7YK12	0.61	20.4
A0A845DKQ2	A0A845DKQ2	1.0	16.5
A0A2E6DKI3	A0A2E6DKI3	1.0	19.0
A0A925AZ36	A0A2E6DKI3	0.64	19.0
A0A928RXM6	A0A928RXM6	1.0	13.0
A0A952DZU9	A0A928RXM6	0.99	13.0
A0A932W0R2	A0A932W0R2	1.0	22.2
A0A937X832	A0A937X832	1.0	13.0
A0A177R000	A0A177R000	1.0	20.0
A0A1M4VLU6	A0A177R000	0.56	20.0
A0A7V1Z882	A0A177R000	0.64	20.0
A0A938P1J0	A0A177R000	0.49	20.0
A0A950ZAD0	A0A177R000	0.52	20.0
A0A964L8G2	A0A177R000	0.6	20.0
A0A9D6F609	A0A177R000	0.67	20.0
A0A958BJY8	A0A958BJY8	1.0	25.0
A0A0D8J183	A0A0D8J183	1.0	14.0
A0A134ABH5	A0A0D8J183	0.6	14.0
A0A174FQG0	A0A0D8J183	0.84	14.0
A0A174KZT2	A0A0D8J183	0.82	14.0
A0A174SH84	A0A0D8J183	0.82	14.0
A0A174U934	A0A0D8J183	0.84	14.0
A0A176U5Y2	A0A0D8J183	0.81	14.0
A0A1C5KL73	A0A0D8J183	0.82	14.0
A0A1C5M2S5	A0A0D8J183	0.81	14.0
A0A1C5TDW0	A0A0D8J183	0.84	14.0
A0A1C5TG27	A0A0D8J183	0.82	14.0
A0A1C5UYS7	A0A0D8J183	0.86	14.0
A0A1C5YP14	A0A0D8J183	0.7	14.0
A0A1C6CWB4	A0A0D8J183	0.81	14.0
A0A1C6DJ13	A0A0D8J183	0.7	14.0
A0A1C6EI57	A0A0D8J183	0.85	14.0
A0A1C6ICN6	A0A0D8J183	0.85	14.0
A0A1C6K0J9	A0A0D8J183	0.82	14.0
A0A1C6KZI7	A0A0D8J183	0.85	14.0
A0A1G4R1F8	A0A0D8J183	0.7	14.0
A0A1G4VSG1	A0A0D8J183	0.81	14.0
A0A1G5E4V6	A0A0D8J183	0.8	14.0
A0A1G5ELR6	A0A0D8J183	0.79	14.0
A0A1G6B2J1	A0A0D8J183	0.83	14.0
A0A1G9BFY3	A0A0D8J183	0.8	14.0
A0A1G9HWK9	A0A0D8J183	0.55	14.0
A0A1H3KCK1	A0A0D8J183	0.78	14.0
A0A1H5YWG6	A0A0D8J183	0.82	14.0
A0A1H7L4V5	A0A0D8J183	0.83	14.0
A0A1I0RDB1	A0A0D8J183	0.7	14.0
A0A1I1HEZ9	A0A0D8J183	0.8	14.0
A0A1I5SFV2	A0A0D8J183	0.82	14.0
A0A1I7KC19	A0A0D8J183	0.79	14.0
A0A1K1LN17	A0A0D8J183	0.67	14.0
A0A1M5BFF1	A0A0D8J183	0.54	14.0
A0A1M6D8I5	A0A0D8J183	0.52	14.0
A0A1M7IZB9	A0A0D8J183	0.54	14.0
A0A1Q6TLP2	A0A0D8J183	0.84	14.0
A0A1V4R4X4	A0A0D8J183	0.54	14.0
A0A1W1YDP7	A0A0D8J183	0.69	14.0
A0A1W2BED3	A0A0D8J183	0.73	14.0
A0A1Y3RQB0	A0A0D8J183	0.91	14.0
A0A1Y3XKH6	A0A0D8J183	0.91	14.0
A0A1Y4HCW2	A0A0D8J183	0.85	14.0
A0A1Y4J3W1	A0A0D8J183	0.91	14.0
A0A1Y4TJK8	A0A0D8J183	0.85	14.0
A0A239QL25	A0A0D8J183	0.72	14.0
A0A2V2CEF3	A0A0D8J183	0.8	14.0
A0A2V2GLB1	A0A0D8J183	0.66	14.0
A0A316BCL6	A0A0D8J183	0.75	14.0
A0A316PJL2	A0A0D8J183	0.76	14.0
A0A349GMG1	A0A0D8J183	0.75	14.0
A0A350J737	A0A0D8J183	0.7	14.0
A0A351F8U4	A0A0D8J183	0.66	14.0
A0A354AU44	A0A0D8J183	0.8	14.0
A0A354MQR0	A0A0D8J183	0.75	14.0
A0A354UR56	A0A0D8J183	0.68	14.0
A0A354UTZ8	A0A0D8J183	0.76	14.0
A0A354WNE6	A0A0D8J183	0.74	14.0
A0A355KWW3	A0A0D8J183	0.67	14.0
A0A356GE56	A0A0D8J183	0.78	14.0
A0A357GPC3	A0A0D8J183	0.75	14.0
A0A358PH78	A0A0D8J183	0.68	14.0
A0A373GY48	A0A0D8J183	0.82	14.0
A0A373MWR0	A0A0D8J183	0.82	14.0
A0A373NM96	A0A0D8J183	0.81	14.0
A0A373P609	A0A0D8J183	0.82	14.0
A0A373RZI7	A0A0D8J183	0.82	14.0
A0A373VFQ8	A0A0D8J183	0.82	14.0
A0A380RBK1	A0A0D8J183	0.75	14.0
A0A391P1X1	A0A0D8J183	0.81	14.0
A0A396K7V2	A0A0D8J183	0.83	14.0
A0A396PFD6	A0A0D8J183	0.82	14.0
A0A3A6GXI2	A0A0D8J183	0.84	14.0
A0A3A9SM50	A0A0D8J183	0.8	14.0
A0A3B8P2P5	A0A0D8J183	0.76	14.0
A0A3B8U0W4	A0A0D8J183	0.83	14.0
A0A3C0NZL1	A0A0D8J183	0.84	14.0
A0A3C0ZYY1	A0A0D8J183	0.8	14.0
A0A3C2BCB8	A0A0D8J183	0.68	14.0
A0A3D2EIB9	A0A0D8J183	0.4	14.0
A0A3D3RW13	A0A0D8J183	0.82	14.0
A0A3D3U542	A0A0D8J183	0.82	14.0
A0A3M2A0Z7	A0A0D8J183	0.52	14.0
A0A3R6NE33	A0A0D8J183	0.83	14.0
A0A3R6QP54	A0A0D8J183	0.83	14.0
A0A3R6V9Q2	A0A0D8J183	0.83	14.0
A0A3R6YN28	A0A0D8J183	0.83	14.0
A0A413ANT9	A0A0D8J183	0.82	14.0
A0A413I2A9	A0A0D8J183	0.82	14.0
A0A413KX18	A0A0D8J183	0.82	14.0
A0A414ENY4	A0A0D8J183	0.81	14.0
A0A415LKR1	A0A0D8J183	0.82	14.0
A0A415WBN3	A0A0D8J183	0.84	14.0
A0A416B270	A0A0D8J183	0.82	14.0
A0A416BAP6	A0A0D8J183	0.82	14.0
A0A416EZ53	A0A0D8J183	0.82	14.0
A0A416J8S5	A0A0D8J183	0.84	14.0
A0A416KWM6	A0A0D8J183	0.84	14.0
A0A416LRF7	A0A0D8J183	0.84	14.0
A0A416MEN1	A0A0D8J183	0.81	14.0
A0A416MQ15	A0A0D8J183	0.82	14.0
A0A416Q569	A0A0D8J183	0.82	14.0
A0A416S9D3	A0A0D8J183	0.84	14.0
A0A416SCU4	A0A0D8J183	0.82	14.0
A0A416THM0	A0A0D8J183	0.82	14.0
A0A416U793	A0A0D8J183	0.82	14.0
A0A416XWA5	A0A0D8J183	0.84	14.0
A0A416Y3Z1	A0A0D8J183	0.82	14.0
A0A416ZN20	A0A0D8J183	0.82	14.0
A0A417A6U4	A0A0D8J183	0.84	14.0
A0A417B3A7	A0A0D8J183	0.84	14.0
A0A417BC48	A0A0D8J183	0.84	14.0
A0A417CEM6	A0A0D8J183	0.82	14.0
A0A417CNT1	A0A0D8J183	0.83	14.0
A0A417CW22	A0A0D8J183	0.84	14.0
A0A417DGQ0	A0A0D8J183	0.84	14.0
A0A417DQS0	A0A0D8J183	0.84	14.0
A0A417E7P2	A0A0D8J183	0.84	14.0
A0A417F9A7	A0A0D8J183	0.84	14.0
A0A417GB37	A0A0D8J183	0.82	14.0
A0A417H0E7	A0A0D8J183	0.84	14.0
A0A417H4S9	A0A0D8J183	0.82	14.0
A0A417I9H1	A0A0D8J183	0.82	14.0
A0A417JQU7	A0A0D8J183	0.84	14.0
A0A417LCT9	A0A0D8J183	0.84	14.0
A0A417MFX5	A0A0D8J183	0.84	14.0
A0A417NDN9	A0A0D8J183	0.84	14.0
A0A417PAI5	A0A0D8J183	0.82	14.0
A0A417QWA9	A0A0D8J183	0.82	14.0
A0A417SKZ2	A0A0D8J183	0.82	14.0
A0A417WTB1	A0A0D8J183	0.82	14.0
A0A496SPD8	A0A0D8J183	0.52	14.0
A0A4Q1RFT0	A0A0D8J183	0.82	14.0
A0A4R1QQN5	A0A0D8J183	0.91	14.0
A0A660XYK0	A0A0D8J183	0.52	14.0
A0A6N2QWP2	A0A0D8J183	0.81	14.0
A0A6N2RC14	A0A0D8J183	0.84	14.0
A0A6N2V3Y9	A0A0D8J183	0.82	14.0
A0A6N2Z5Y4	A0A0D8J183	1.0	14.0
A0A6N9LEY7	A0A0D8J183	0.8	14.0
A0A7C1CJ27	A0A0D8J183	0.52	14.0
A0A7C6N2N5	A0A0D8J183	0.74	14.0
A0A7C6N963	A0A0D8J183	0.66	14.0
A0A7C7LE77	A0A0D8J183	0.51	14.0
A0A7D6ZTC1	A0A0D8J183	0.52	14.0
A0A7V5NVN6	A0A0D8J183	0.54	14.0
A0A7V7UBZ3	A0A0D8J183	0.54	14.0
A0A7X2P3D9	A0A0D8J183	0.82	14.0
A0A832A039	A0A0D8J183	0.53	14.0
A0A836WKQ7	A0A0D8J183	0.51	14.0
A0A844GDA6	A0A0D8J183	0.82	14.0
A0A8B3CC69	A0A0D8J183	0.82	14.0
A0A8I0AAB5	A0A0D8J183	0.81	14.0
A0A923I8E1	A0A0D8J183	0.9	14.0
A0A923LA88	A0A0D8J183	0.86	14.0
A0A927P7H5	A0A0D8J183	0.71	14.0
A0A927PBI1	A0A0D8J183	0.75	14.0
A0A927SIS7	A0A0D8J183	0.77	14.0
A0A927SIY2	A0A0D8J183	0.62	14.0
A0A927SUN0	A0A0D8J183	0.76	14.0
A0A927VPV6	A0A0D8J183	0.71	14.0
A0A927Y0D1	A0A0D8J183	0.6	14.0
A0A928FDJ7	A0A0D8J183	0.74	14.0
A0A928ILC5	A0A0D8J183	0.66	14.0
A0A928JJI3	A0A0D8J183	0.82	14.0
A0A928KHA5	A0A0D8J183	0.76	14.0
A0A928MJP4	A0A0D8J183	0.82	14.0
A0A928N6J9	A0A0D8J183	0.67	14.0
A0A928NIZ7	A0A0D8J183	0.7	14.0
A0A928Q6Z8	A0A0D8J183	0.72	14.0
A0A928QD98	A0A0D8J183	0.66	14.0
A0A928RG55	A0A0D8J183	0.74	14.0
A0A928RI21	A0A0D8J183	0.73	14.0
A0A929XAI5	A0A0D8J183	0.8	14.0
A0A930GZL3	A0A0D8J183	0.8	14.0
A0A937FF44	A0A0D8J183	0.51	14.0
A0A939R591	A0A0D8J183	0.82	14.0
A0A939RBP1	A0A0D8J183	0.81	14.0
A0A939V2Q5	A0A0D8J183	0.76	14.0
A0A939VRS5	A0A0D8J183	0.82	14.0
A0A939YQZ2	A0A0D8J183	0.71	14.0
A0A940BPP8	A0A0D8J183	0.66	14.0
A0A942AN68	A0A0D8J183	0.78	14.0
A0A943AIE5	A0A0D8J183	0.79	14.0
A0A943BJC6	A0A0D8J183	0.82	14.0
A0A943P1B2	A0A0D8J183	0.84	14.0
A0A943Q9Q6	A0A0D8J183	0.54	14.0
A0A943S2E3	A0A0D8J183	0.84	14.0
A0A943TFH3	A0A0D8J183	0.82	14.0
A0A943W5Z7	A0A0D8J183	0.82	14.0
A0A943WQ99	A0A0D8J183	0.81	14.0
A0A943WZZ2	A0A0D8J183	0.65	14.0
A0A944A827	A0A0D8J183	0.71	14.0
A0A944C069	A0A0D8J183	0.53	14.0
A0A948WT81	A0A0D8J183	0.89	14.0
A0A965X454	A0A0D8J183	0.78	14.0
A0A970W9E4	A0A0D8J183	0.93	14.0
A0A975HBH7	A0A0D8J183	0.73	14.0
A0A9C7TCQ0	A0A0D8J183	0.52	14.0
A0A9D1GTD6	A0A0D8J183	0.76	14.0
A0A9D1IX40	A0A0D8J183	0.93	14.0
A0A9D1JTI2	A0A0D8J183	0.89	14.0
A0A9D1T8X5	A0A0D8J183	0.82	14.0
A0A9D1V5T3	A0A0D8J183	0.9	14.0
A0A9D2BT25	A0A0D8J183	0.68	14.0
A0A9D2E3G8	A0A0D8J183	0.9	14.0
A0A9D2M5N7	A0A0D8J183	0.95	14.0
A0A9D2Q8R4	A0A0D8J183	0.95	14.0
A0A9D2RW61	A0A0D8J183	0.85	14.0
A0A9D5PWH4	A0A0D8J183	0.66	14.0
A0A9D5SKN0	A0A0D8J183	0.85	14.0
A0A9D5T7G2	A0A0D8J183	0.7	14.0
A0A9D5TR68	A0A0D8J183	0.72	14.0
A0A9D5TT63	A0A0D8J183	0.73	14.0
A0A9D5YEF5	A0A0D8J183	0.64	14.0
A0A9D5YJ90	A0A0D8J183	0.72	14.0
A0A9D8XXJ1	A0A0D8J183	0.64	14.0
A0A9E0CD51	A0A0D8J183	0.84	14.0
A0A9E0ZHK3	A0A0D8J183	0.82	14.0
A0A9E1CYI0	A0A0D8J183	0.57	14.0
A0A9E1I2S9	A0A0D8J183	0.68	14.0
A0A9E2JKY1	A0A0D8J183	0.54	14.0
A0A9E5KQU6	A0A0D8J183	0.93	14.0
A5ZMV6	A0A0D8J183	0.82	14.0
C6JBR6	A0A0D8J183	0.84	14.0
D4LQJ3	A0A0D8J183	0.82	14.0
E0RW47	A0A0D8J183	0.79	14.0
F5TA06	A0A0D8J183	0.8	14.0
G9WLF6	A0A0D8J183	0.8	14.0
G9WV23	A0A0D8J183	0.8	14.0
L0KAN0	A0A0D8J183	0.6	14.0
R5IPI6	A0A0D8J183	0.83	14.0
R5PZZ3	A0A0D8J183	0.78	14.0
R5R412	A0A0D8J183	0.82	14.0
R5WR31	A0A0D8J183	0.84	14.0
R5YSX8	A0A0D8J183	0.67	14.0
R6AYC2	A0A0D8J183	0.68	14.0
R6DM00	A0A0D8J183	0.66	14.0
R6GB90	A0A0D8J183	0.82	14.0
R6LUR0	A0A0D8J183	0.73	14.0
R6RAK9	A0A0D8J183	0.7	14.0
R6U0T1	A0A0D8J183	0.71	14.0
R7D5Q5	A0A0D8J183	0.82	14.0
R7EFX5	A0A0D8J183	0.82	14.0
R7JSB3	A0A0D8J183	0.82	14.0
R7MRS7	A0A0D8J183	0.69	14.0
U2Q7M0	A0A0D8J183	0.52	14.0
A0A1S9B4C9	A0A1S9B4C9	1.0	17.2
A0A1Y4HK22	A0A1S9B4C9	0.66	17.2
A0A1Z8QSB7	A0A1S9B4C9	0.6	17.2
A0A354S782	A0A1S9B4C9	0.55	17.2
A0A374V8K0	A0A1S9B4C9	0.7	17.2
A0A380YKA9	A0A1S9B4C9	0.7	17.2
A0A396F637	A0A1S9B4C9	0.67	17.2
A0A3A5RUP0	A0A1S9B4C9	0.67	17.2
A0A4S2AZ22	A0A1S9B4C9	0.67	17.2
A0A518BK45	A0A1S9B4C9	0.64	17.2
A0A7C5WPK6	A0A1S9B4C9	0.53	17.2
A0A7W1EHS1	A0A1S9B4C9	0.55	17.2
A0A7W5ULG0	A0A1S9B4C9	0.6	17.2
A0A921LDY3	A0A1S9B4C9	0.69	17.2
A0A9D2A513	A0A1S9B4C9	0.69	17.2
A0A9D2GVC4	A0A1S9B4C9	0.7	17.2
A0A9D2KWL2	A0A1S9B4C9	0.66	17.2
E5X0T1	A0A1S9B4C9	0.7	17.2
E6SV87	A0A1S9B4C9	0.69	17.2
G5G9C1	A0A1S9B4C9	0.6	17.2
I0IAR7	A0A1S9B4C9	0.55	17.2
K1L0V8	A0A1S9B4C9	0.66	17.2
R5C546	A0A1S9B4C9	0.72	17.2
R5JSJ2	A0A1S9B4C9	0.7	17.2
R5S8E3	A0A1S9B4C9	0.69	17.2
U5Q4U0	A0A1S9B4C9	0.61	17.2
A0A084EXN4	A0A084EXN4	1.0	19.0
A0A0C5RBB8	A0A084EXN4	0.99	19.0
A0A514J8B6	A0A084EXN4	0.79	19.0
A0A514JA32	A0A084EXN4	0.79	19.0
B1AIC5	A0A084EXN4	0.79	19.0
B5ZAW9	A0A084EXN4	0.79	19.0
C0AH46	A0A084EXN4	0.79	19.0
Q9PR08	A0A084EXN4	0.79	19.0
A0A177RBA8	A0A177RBA8	1.0	15.4
A0A178ID40	A0A177RBA8	0.53	15.4
A0A1D8ASW5	A0A177RBA8	0.43	15.4
A0A1G3Z7D9	A0A177RBA8	0.51	15.4
A0A1G4AID0	A0A177RBA8	0.63	15.4
A0A1H1N7W8	A0A177RBA8	0.62	15.4
A0A1V6K7A8	A0A177RBA8	0.46	15.4
A0A2A2PUT2	A0A177RBA8	0.57	15.4
A0A2A2QP97	A0A177RBA8	0.59	15.4
A0A2A2RHU0	A0A177RBA8	0.61	15.4
A0A2A2RWH6	A0A177RBA8	0.62	15.4
A0A2A4M4B4	A0A177RBA8	0.56	15.4
A0A2D8RR47	A0A177RBA8	0.62	15.4
A0A2E4J0V4	A0A177RBA8	0.62	15.4
A0A2E5K109	A0A177RBA8	0.54	15.4
A0A2E6T0P7	A0A177RBA8	0.56	15.4
A0A2E7QNE1	A0A177RBA8	0.56	15.4
A0A2G4FBY3	A0A177RBA8	0.52	15.4
A0A2G4HK65	A0A177RBA8	0.61	15.4
A0A2T6D861	A0A177RBA8	0.63	15.4
A0A2V2RYK1	A0A177RBA8	0.51	15.4
A0A2Z4AKG5	A0A177RBA8	0.53	15.4
A0A3D2KUG2	A0A177RBA8	0.51	15.4
A0A3D3L7Y9	A0A177RBA8	0.78	15.4
A0A3D3NT44	A0A177RBA8	0.77	15.4
A0A3D4H7K1	A0A177RBA8	0.62	15.4
A0A432EU65	A0A177RBA8	0.56	15.4
A0A4P5QQA9	A0A177RBA8	0.56	15.4
A0A4P5YIC1	A0A177RBA8	0.52	15.4
A0A4Q1C663	A0A177RBA8	0.63	15.4
A0A521ZZ60	A0A177RBA8	0.53	15.4
A0A6N6PP41	A0A177RBA8	0.51	15.4
A0A6N6PTE4	A0A177RBA8	0.55	15.4
A0A7V4MHS8	A0A177RBA8	0.58	15.4
A0A7X1E8X5	A0A177RBA8	0.62	15.4
A0A832M7J3	A0A177RBA8	0.59	15.4
A0A833G4T3	A0A177RBA8	0.63	15.4
A0A838N154	A0A177RBA8	0.5	15.4
A0A842HFS5	A0A177RBA8	0.53	15.4
A0A8I2A888	A0A177RBA8	0.46	15.4
A0A923PYK3	A0A177RBA8	0.59	15.4
A0A926AAY1	A0A177RBA8	0.55	15.4
A0A927IIQ3	A0A177RBA8	0.62	15.4
A0A932C539	A0A177RBA8	0.61	15.4
A0A932E844	A0A177RBA8	0.61	15.4
A0A934S1U8	A0A177RBA8	0.62	15.4
A0A938GLR7	A0A177RBA8	0.56	15.4
A0A938GX59	A0A177RBA8	0.61	15.4
A0A945L5J0	A0A177RBA8	0.57	15.4
A0A945UVH4	A0A177RBA8	0.52	15.4
A0A952ZXB9	A0A177RBA8	0.61	15.4
A0A960NP43	A0A177RBA8	0.61	15.4
A0A960XI07	A0A177RBA8	0.55	15.4
A0A964VM45	A0A177RBA8	0.53	15.4
A0A9D6TMJ0	A0A177RBA8	0.61	15.4
A0A9D7LF61	A0A177RBA8	0.62	15.4
A0A9D7T4J3	A0A177RBA8	0.63	15.4
A0A9D8F1W3	A0A177RBA8	0.55	15.4
A0A9E0TN36	A0A177RBA8	0.61	15.4
A0A9E5AVX0	A0A177RBA8	0.51	15.4
A0A9E5B240	A0A177RBA8	0.27	15.4
A0A9E5M1G8	A0A177RBA8	0.62	15.4
B1ZWP1	A0A177RBA8	0.62	15.4
B5JPU2	A0A177RBA8	0.61	15.4
A0A1F7TCA1	A0A1F7TCA1	1.0	22.2
A0A1F7TFX5	A0A1F7TCA1	1.0	22.2
A0A355AXZ9	A0A1F7TCA1	0.69	22.2
A0A845CI29	A0A1F7TCA1	0.78	22.2
A0A932I082	A0A1F7TCA1	0.83	22.2
A0A933EAA6	A0A1F7TCA1	0.88	22.2
A0A944VFM4	A0A1F7TCA1	0.76	22.2
A0A9E4C3E7	A0A1F7TCA1	0.78	22.2
A0A1F9CMP4	A0A1F9CMP4	1.0	15.6
A0A1J5HY04	A0A1F9CMP4	0.6	15.6
A0A2G9XJ29	A0A1F9CMP4	0.6	15.6
A0A2M8GEF2	A0A1F9CMP4	0.6	15.6
A0A958QJB8	A0A1F9CMP4	0.6	15.6
A0A1F9L9Q6	A0A1F9L9Q6	1.0	17.6
A0A1F9MX40	A0A1F9L9Q6	1.0	17.6
A0A0A8E880	A0A0A8E880	1.0	10.0
A0A0S7Y061	A0A0A8E880	0.6	10.0
A0A1F8V187	A0A0A8E880	0.75	10.0
A0A1G0FXC7	A0A0A8E880	0.66	10.0
A0A1G0GTI3	A0A0A8E880	0.63	10.0
A0A1G0GZX5	A0A0A8E880	0.65	10.0
A0A1G0HBD5	A0A0A8E880	0.65	10.0
A0A1G0HUL9	A0A0A8E880	0.61	10.0
A0A1G0I814	A0A0A8E880	0.69	10.0
A0A1G0IE98	A0A0A8E880	0.64	10.0
A0A1G0IHR1	A0A0A8E880	0.64	10.0
A0A1G0J0V7	A0A0A8E880	0.71	10.0
A0A1J8P3X8	A0A0A8E880	0.7	10.0
A0A2N6N6J4	A0A0A8E880	0.84	10.0
A0A2Z5UT13	A0A0A8E880	0.69	10.0
A0A370CJP2	A0A0A8E880	0.7	10.0
A0A370GSX3	A0A0A8E880	0.63	10.0
A0A3S6QZD0	A0A0A8E880	1.0	10.0
A0A521XT76	A0A0A8E880	0.65	10.0
A0A534A1J3	A0A0A8E880	0.7	10.0
A0A5E4PIM3	A0A0A8E880	0.65	10.0
A0A6P1LEH3	A0A0A8E880	0.87	10.0
A0A7D5S749	A0A0A8E880	0.72	10.0
A0A8T3SFT6	A0A0A8E880	0.6	10.0
A0A941SPQ6	A0A0A8E880	0.63	10.0
A0A975FEC9	A0A0A8E880	0.8	10.0
A8PQE9	A0A0A8E880	0.7	10.0
A9KBG2	A0A0A8E880	0.84	10.0
Q83AG0	A0A0A8E880	0.84	10.0
A0A1J5D8H1	A0A1J5D8H1	1.0	16.2
A0A2M7SGC7	A0A1J5D8H1	1.0	16.2
A0A3A4QXK5	A0A1J5D8H1	0.99	16.2
A0A1V4R4W3	A0A1V4R4W3	1.0	15.0
A0A1V6HWN2	A0A1V6HWN2	1.0	27.0
A0A3M1DYQ7	A0A1V6HWN2	0.58	27.0
A0A970H8L5	A0A1V6HWN2	0.89	27.0
A0A9E0FXR5	A0A1V6HWN2	0.89	27.0
A0A2E6ERM6	A0A2E6ERM6	1.0	15.0
A0A2E7MDY5	A0A2E6ERM6	0.77	15.0
A0A523IGX0	A0A2E6ERM6	0.6	15.0
A0A523JCJ7	A0A2E6ERM6	0.59	15.0
A0A2S9XXH6	A0A2S9XXH6	1.0	14.0
A0A3M1ZUD1	A0A2S9XXH6	0.61	14.0
A0A0G3GNT1	A0A0G3GNT1	1.0	13.0
A0A1F1UQL4	A0A0G3GNT1	0.81	13.0
A0A1F2YBF4	A0A0G3GNT1	0.58	13.0
A0A1J5V951	A0A0G3GNT1	0.81	13.0
A0A1J5VSF7	A0A0G3GNT1	0.81	13.0
A0A1Q5Q327	A0A0G3GNT1	0.58	13.0
A0A1T5I7T4	A0A0G3GNT1	0.67	13.0
A0A346Y1T7	A0A0G3GNT1	0.49	13.0
A0A4P6ENH2	A0A0G3GNT1	0.66	13.0
A0A538CBM8	A0A0G3GNT1	0.54	13.0
A0A5Q4FVQ1	A0A0G3GNT1	0.56	13.0
A0A651GSG3	A0A0G3GNT1	0.47	13.0
A0A6B8VPP3	A0A0G3GNT1	0.92	13.0
A0A7K1IGZ1	A0A0G3GNT1	0.56	13.0
A0A7K3M8Q3	A0A0G3GNT1	0.63	13.0
A0A7V1U775	A0A0G3GNT1	0.63	13.0
A0A7V3FCZ7	A0A0G3GNT1	0.6	13.0
A0A838EB35	A0A0G3GNT1	0.57	13.0
A0A8J3ABD7	A0A0G3GNT1	0.54	13.0
A0A927J1D2	A0A0G3GNT1	0.68	13.0
A0A942GBI9	A0A0G3GNT1	0.56	13.0
A0A960FNK1	A0A0G3GNT1	0.53	13.0
A0A9E3LNN5	A0A0G3GNT1	0.62	13.0
A0A1F5UVU5	A0A1F5UVU5	1.0	14.5
A0A3D0I610	A0A1F5UVU5	0.7	14.5
A0A108TCW5	A0A108TCW5	1.0	17.8
A0A1N6J8N8	A0A108TCW5	0.61	17.8
A0A2G4GUL6	A0A108TCW5	0.6	17.8
A0A2Z3MW00	A0A108TCW5	0.6	17.8
A0A374UWJ5	A0A108TCW5	1.0	17.8
A0A3B9AQU5	A0A108TCW5	0.51	17.8
A0A3D6EAY1	A0A108TCW5	0.69	17.8
A0A3L7T0E9	A0A108TCW5	0.55	17.8
A0A3L7TDN8	A0A108TCW5	0.54	17.8
A0A3L7TPM4	A0A108TCW5	0.51	17.8
A0A3N4MAL9	A0A108TCW5	0.6	17.8
A0A3N4Q910	A0A108TCW5	0.61	17.8
A0A415CJQ1	A0A108TCW5	1.0	17.8
A0A4R8DRT5	A0A108TCW5	0.63	17.8
A0A512RIV4	A0A108TCW5	0.6	17.8
A0A5B9WIT1	A0A108TCW5	0.6	17.8
A0A7C6EV42	A0A108TCW5	0.76	17.8
A0A7X6PDG6	A0A108TCW5	0.59	17.8
A0A7X8A7W2	A0A108TCW5	0.76	17.8
A0A937P7F6	A0A108TCW5	0.67	17.8
A0A940DM25	A0A108TCW5	0.67	17.8
A0A959YUU4	A0A108TCW5	0.71	17.8
A0A965TAW2	A0A108TCW5	0.57	17.8
A0A9D1E0I3	A0A108TCW5	0.61	17.8
A0A9D1GE14	A0A108TCW5	0.69	17.8
A0A9D6CIX4	A0A108TCW5	0.5	17.8
A0A9D7M0S5	A0A108TCW5	0.65	17.8
A0A9D9HJ67	A0A108TCW5	0.69	17.8
A0A9D9IJD4	A0A108TCW5	0.68	17.8
A0A9D9J235	A0A108TCW5	0.68	17.8
A0A9D9N9P1	A0A108TCW5	0.71	17.8
B0NPC4	A0A108TCW5	1.0	17.8
F3PFR7	A0A108TCW5	0.96	17.8
R5I5G9	A0A108TCW5	0.6	17.8
R5Y298	A0A108TCW5	0.69	17.8
R6AYL1	A0A108TCW5	1.0	17.8
S3Y3A1	A0A108TCW5	1.0	17.8
S8H0M2	A0A108TCW5	0.68	17.8
A0A3A0G0T6	A0A3A0G0T6	1.0	16.8
A0A3M0ZMC1	A0A3A0G0T6	0.61	16.8
A0A3M1Z4S4	A0A3M1Z4S4	1.0	21.2
A0A7C1IXV0	A0A3M1Z4S4	0.6	21.2
A0A9E5TSR5	A0A3M1Z4S4	0.46	21.2
A0A1Y6B8M2	A0A1Y6B8M2	1.0	18.0
A0A4Q6FNH4	A0A1Y6B8M2	0.64	18.0
A0A8J6SZB2	A0A1Y6B8M2	0.74	18.0
A0A965QHF5	A0A1Y6B8M2	0.52	18.0
A0A2D5ZRF5	A0A2D5ZRF5	1.0	19.25
A0A518LHA6	A0A2D5ZRF5	0.62	19.25
A0A7Y5RX64	A0A2D5ZRF5	0.6	19.25
A0A933G7S1	A0A2D5ZRF5	0.6	19.25
A0A0G0AW14	A0A0G0AW14	1.0	17.2
A0A0G0B8S7	A0A0G0AW14	0.62	17.2
A0A0G0BCC0	A0A0G0AW14	0.59	17.2
A0A0G0DLC3	A0A0G0AW14	0.62	17.2
A0A0G0FJ32	A0A0G0AW14	0.62	17.2
A0A0G0GG56	A0A0G0AW14	0.72	17.2
A0A0G0JKI2	A0A0G0AW14	0.61	17.2
A0A0G0K9R8	A0A0G0AW14	0.63	17.2
A0A0G0KLS6	A0A0G0AW14	0.63	17.2
A0A0G0L4I2	A0A0G0AW14	0.63	17.2
A0A0G0L5D3	A0A0G0AW14	0.61	17.2
A0A0G0LQW0	A0A0G0AW14	0.63	17.2
A0A0G0MAW0	A0A0G0AW14	0.6	17.2
A0A0G0PYH3	A0A0G0AW14	0.55	17.2
A0A0G0QGN0	A0A0G0AW14	0.6	17.2
A0A0G0Z909	A0A0G0AW14	0.62	17.2
A0A0G1BCS8	A0A0G0AW14	0.59	17.2
A0A0G1EBP5	A0A0G0AW14	0.6	17.2
A0A0G1FQR9	A0A0G0AW14	0.62	17.2
A0A0G1KEN6	A0A0G0AW14	0.64	17.2
A0A0G1NKX0	A0A0G0AW14	0.53	17.2
A0A0G1P029	A0A0G0AW14	0.53	17.2
A0A0G1P6I5	A0A0G0AW14	0.53	17.2
A0A0G1PK15	A0A0G0AW14	0.64	17.2
A0A0G1QFV7	A0A0G0AW14	0.53	17.2
A0A0G1QIW5	A0A0G0AW14	0.58	17.2
A0A0G1QKC2	A0A0G0AW14	0.55	17.2
A0A0G1QKW1	A0A0G0AW14	0.53	17.2
A0A0G1WMZ8	A0A0G0AW14	0.52	17.2
A0A0M9UDH0	A0A0G0AW14	0.59	17.2
A0A136KPB7	A0A0G0AW14	0.74	17.2
A0A1F5DKG1	A0A0G0AW14	0.61	17.2
A0A1F5E221	A0A0G0AW14	0.61	17.2
A0A1F5F659	A0A0G0AW14	0.53	17.2
A0A1F5FYT5	A0A0G0AW14	0.53	17.2
A0A1F5K4Q5	A0A0G0AW14	0.59	17.2
A0A1F5MIU6	A0A0G0AW14	0.62	17.2
A0A1F5SA06	A0A0G0AW14	0.59	17.2
A0A1F5SB79	A0A0G0AW14	0.62	17.2
A0A1F5SYB2	A0A0G0AW14	0.58	17.2
A0A1F5SZK7	A0A0G0AW14	0.62	17.2
A0A1F5YKB8	A0A0G0AW14	0.63	17.2
A0A1F5YWA1	A0A0G0AW14	0.63	17.2
A0A1F5ZL00	A0A0G0AW14	0.64	17.2
A0A1F6A3I2	A0A0G0AW14	0.63	17.2
A0A1F6B3Z4	A0A0G0AW14	0.63	17.2
A0A1F6EDJ2	A0A0G0AW14	0.49	17.2
A0A1F6R858	A0A0G0AW14	0.56	17.2
A0A1F6SUH2	A0A0G0AW14	0.53	17.2
A0A1F6WHK0	A0A0G0AW14	0.62	17.2
A0A1F6WNP0	A0A0G0AW14	0.58	17.2
A0A1F6X035	A0A0G0AW14	0.61	17.2
A0A1F6X5T0	A0A0G0AW14	0.62	17.2
A0A1F6XTF6	A0A0G0AW14	0.62	17.2
A0A1F6YJR0	A0A0G0AW14	0.62	17.2
A0A1F6YWH9	A0A0G0AW14	0.62	17.2
A0A1F7GAW1	A0A0G0AW14	0.71	17.2
A0A1F7GER8	A0A0G0AW14	0.71	17.2
A0A1F7GFR3	A0A0G0AW14	0.63	17.2
A0A1F7GFV5	A0A0G0AW14	0.72	17.2
A0A1F7GXL0	A0A0G0AW14	0.76	17.2
A0A1F7HDI1	A0A0G0AW14	0.72	17.2
A0A1F7HJ03	A0A0G0AW14	0.61	17.2
A0A1F7IHE6	A0A0G0AW14	0.73	17.2
A0A1F7IHF7	A0A0G0AW14	0.73	17.2
A0A1F7IKL0	A0A0G0AW14	0.75	17.2
A0A1F7IL70	A0A0G0AW14	0.72	17.2
A0A1F7IXW2	A0A0G0AW14	0.71	17.2
A0A1F7JNW3	A0A0G0AW14	0.69	17.2
A0A1F7L0C8	A0A0G0AW14	0.75	17.2
A0A1F7WIY1	A0A0G0AW14	0.63	17.2
A0A1F7XSW6	A0A0G0AW14	0.61	17.2
A0A1F7XZB0	A0A0G0AW14	0.61	17.2
A0A1F7YJZ0	A0A0G0AW14	0.6	17.2
A0A1F7YZN1	A0A0G0AW14	0.55	17.2
A0A1F7Z4M9	A0A0G0AW14	0.63	17.2
A0A1F8AUD8	A0A0G0AW14	0.61	17.2
A0A1F8BN43	A0A0G0AW14	0.63	17.2
A0A1F8GPV6	A0A0G0AW14	0.64	17.2
A0A1G1W1B8	A0A0G0AW14	0.52	17.2
A0A1G2FPR0	A0A0G0AW14	0.63	17.2
A0A1G2GA77	A0A0G0AW14	0.68	17.2
A0A1G2H521	A0A0G0AW14	0.57	17.2
A0A1G2LF73	A0A0G0AW14	0.61	17.2
A0A1G2PFP7	A0A0G0AW14	0.63	17.2
A0A1G2S9G0	A0A0G0AW14	0.55	17.2
A0A1J4RSW4	A0A0G0AW14	0.63	17.2
A0A1J4T7W8	A0A0G0AW14	0.62	17.2
A0A1J5H925	A0A0G0AW14	0.58	17.2
A0A1J5HBD6	A0A0G0AW14	0.76	17.2
A0A1Q3SXK2	A0A0G0AW14	0.44	17.2
A0A1V5RA92	A0A0G0AW14	0.6	17.2
A0A1V5X3G4	A0A0G0AW14	0.61	17.2
A0A2A4T5G5	A0A0G0AW14	0.53	17.2
A0A2E2VW47	A0A0G0AW14	0.55	17.2
A0A2E4JL37	A0A0G0AW14	0.59	17.2
A0A2E5LYW0	A0A0G0AW14	0.59	17.2
A0A2G9ZNP5	A0A0G0AW14	0.62	17.2
A0A2H0B4N3	A0A0G0AW14	0.63	17.2
A0A2H0CW30	A0A0G0AW14	0.55	17.2
A0A2H0E2I8	A0A0G0AW14	0.63	17.2
A0A2H0KSJ5	A0A0G0AW14	0.76	17.2
A0A2H0TMM5	A0A0G0AW14	0.56	17.2
A0A2H0V5T7	A0A0G0AW14	0.56	17.2
A0A2H0WVS9	A0A0G0AW14	0.76	17.2
A0A2H6A729	A0A0G0AW14	0.59	17.2
A0A2M6WC98	A0A0G0AW14	0.59	17.2
A0A2M6WIA0	A0A0G0AW14	0.53	17.2
A0A2M7BTB9	A0A0G0AW14	0.75	17.2
A0A2M7BXT2	A0A0G0AW14	0.67	17.2
A0A2M7EKV8	A0A0G0AW14	0.75	17.2
A0A2M7IGY4	A0A0G0AW14	0.76	17.2
A0A2M7LLU0	A0A0G0AW14	0.76	17.2
A0A2M7RY54	A0A0G0AW14	0.62	17.2
A0A2M7UC06	A0A0G0AW14	0.67	17.2
A0A2M7UKR3	A0A0G0AW14	0.76	17.2
A0A2M7W0F1	A0A0G0AW14	0.62	17.2
A0A2M7W6P0	A0A0G0AW14	0.63	17.2
A0A2M7XYB0	A0A0G0AW14	0.91	17.2
A0A2M7YKP1	A0A0G0AW14	0.76	17.2
A0A2M8EXC4	A0A0G0AW14	0.68	17.2
A0A2M8KRJ1	A0A0G0AW14	0.71	17.2
A0A2N5ZQT1	A0A0G0AW14	0.63	17.2
A0A2N6AA67	A0A0G0AW14	0.6	17.2
A0A352PBS3	A0A0G0AW14	0.53	17.2
A0A3A0AVC1	A0A0G0AW14	0.57	17.2
A0A3B9YCA7	A0A0G0AW14	0.58	17.2
A0A3D0YWA0	A0A0G0AW14	0.56	17.2
A0A3D4Y093	A0A0G0AW14	0.62	17.2
A0A3M1BWW2	A0A0G0AW14	0.59	17.2
A0A554KH09	A0A0G0AW14	0.61	17.2
A0A554M410	A0A0G0AW14	0.46	17.2
A0A554MR09	A0A0G0AW14	0.65	17.2
A0A5C7KVU4	A0A0G0AW14	0.76	17.2
A0A6B0YYM0	A0A0G0AW14	0.55	17.2
A0A6B1D4U7	A0A0G0AW14	0.55	17.2
A0A6B1DSM8	A0A0G0AW14	0.57	17.2
A0A6B1G869	A0A0G0AW14	0.55	17.2
A0A6L7U9L5	A0A0G0AW14	0.57	17.2
A0A6N8W5J3	A0A0G0AW14	0.55	17.2
A0A7C2JM60	A0A0G0AW14	0.53	17.2
A0A7C3WCD5	A0A0G0AW14	0.59	17.2
A0A7C4L1S9	A0A0G0AW14	0.77	17.2
A0A7C4U6K0	A0A0G0AW14	0.57	17.2
A0A7C4V3W5	A0A0G0AW14	0.67	17.2
A0A7T5UPC8	A0A0G0AW14	0.77	17.2
A0A7V2PGQ3	A0A0G0AW14	0.53	17.2
A0A7V3VD87	A0A0G0AW14	0.81	17.2
A0A7V6WJ96	A0A0G0AW14	0.63	17.2
A0A7W0V7E5	A0A0G0AW14	0.57	17.2
A0A837HR83	A0A0G0AW14	0.61	17.2
A0A845C4A5	A0A0G0AW14	0.57	17.2
A0A845D9Z6	A0A0G0AW14	0.55	17.2
A0A931WBI7	A0A0G0AW14	0.63	17.2
A0A931ZG89	A0A0G0AW14	0.65	17.2
A0A932QNH5	A0A0G0AW14	0.68	17.2
A0A932UCR4	A0A0G0AW14	0.6	17.2
A0A932XZW8	A0A0G0AW14	0.65	17.2
A0A939AGW1	A0A0G0AW14	0.67	17.2
A0A945GBU3	A0A0G0AW14	0.58	17.2
A0A952AI24	A0A0G0AW14	0.63	17.2
A0A952E1G7	A0A0G0AW14	0.75	17.2
A0A955I240	A0A0G0AW14	0.58	17.2
A0A955KQH0	A0A0G0AW14	0.63	17.2
A0A955RJP8	A0A0G0AW14	0.56	17.2
A0A956ZMR9	A0A0G0AW14	0.56	17.2
A0A957B033	A0A0G0AW14	0.57	17.2
A0A957ZBA0	A0A0G0AW14	0.61	17.2
A0A964QGD0	A0A0G0AW14	0.48	17.2
A0A964QS77	A0A0G0AW14	0.65	17.2
A0A9D6S566	A0A0G0AW14	0.64	17.2
A0A9D9QKZ3	A0A0G0AW14	0.57	17.2
A0A9E0D6N3	A0A0G0AW14	0.65	17.2
A0A9E4FU87	A0A0G0AW14	0.57	17.2
K2B2H4	A0A0G0AW14	0.61	17.2
K2D257	A0A0G0AW14	0.55	17.2
A0A1I0M524	A0A1I0M524	1.0	17.6
A0A1K1NFE1	A0A1I0M524	0.94	17.6
A0A1V5MSQ1	A0A1I0M524	0.55	17.6
A0A1V6I306	A0A1I0M524	0.53	17.6
A0A1Z8L6M3	A0A1I0M524	0.54	17.6
A0A2D5BDM2	A0A1I0M524	0.54	17.6
A0A2E0BHT5	A0A1I0M524	0.53	17.6
A0A355IQF5	A0A1I0M524	0.55	17.6
A0A518BZ51	A0A1I0M524	0.48	17.6
A0A5Q4ENC4	A0A1I0M524	0.56	17.6
A0A651DM12	A0A1I0M524	0.52	17.6
A0A6L4ARN8	A0A1I0M524	0.52	17.6
A0A7C3P9R9	A0A1I0M524	0.57	17.6
A0A847Q3M7	A0A1I0M524	0.53	17.6
A0A935VGF9	A0A1I0M524	0.51	17.6
A0A968JQU8	A0A1I0M524	0.67	17.6
A0A9D7TMI3	A0A1I0M524	0.48	17.6
A0A9D7UJR1	A0A1I0M524	0.54	17.6
A0A9E7AZH1	A0A1I0M524	0.56	17.6
A0A0C6EUN5	A0A0C6EUN5	1.0	13.6
A0A0G0APM0	A0A0C6EUN5	0.51	13.6
A0A0G0ELA9	A0A0C6EUN5	0.51	13.6
A0A0G0ETD5	A0A0C6EUN5	0.53	13.6
A0A0G0EYC0	A0A0C6EUN5	0.39	13.6
A0A0G0F287	A0A0C6EUN5	0.51	13.6
A0A0G0K5N8	A0A0C6EUN5	0.51	13.6
A0A0G0QEG5	A0A0C6EUN5	0.55	13.6
A0A0G0WC87	A0A0C6EUN5	0.6	13.6
A0A0G0XEE2	A0A0C6EUN5	0.5	13.6
A0A0G0Y4I5	A0A0C6EUN5	0.5	13.6
A0A0G1DQE2	A0A0C6EUN5	0.45	13.6
A0A0G1HEF5	A0A0C6EUN5	0.45	13.6
A0A0G1HLU4	A0A0C6EUN5	0.5	13.6
A0A0G1J4S1	A0A0C6EUN5	0.47	13.6
A0A0G1PMD7	A0A0C6EUN5	0.64	13.6
A0A0G1UR37	A0A0C6EUN5	0.54	13.6
A0A0G1XW89	A0A0C6EUN5	0.51	13.6
A0A0G1Y6D4	A0A0C6EUN5	0.51	13.6
A0A0G1YA37	A0A0C6EUN5	0.52	13.6
A0A0L0LLM3	A0A0C6EUN5	0.51	13.6
A0A0S7WJJ3	A0A0C6EUN5	0.53	13.6
A0A0S8CEG8	A0A0C6EUN5	0.53	13.6
A0A0S8CG52	A0A0C6EUN5	0.51	13.6
A0A0S8EIS2	A0A0C6EUN5	0.51	13.6
A0A0V8M4H9	A0A0C6EUN5	1.0	13.6
A0A1F6BXX3	A0A0C6EUN5	0.53	13.6
A0A1F6FJX0	A0A0C6EUN5	0.53	13.6
A0A1F6RYL9	A0A0C6EUN5	0.56	13.6
A0A1F6WC29	A0A0C6EUN5	0.5	13.6
A0A1F6WVT6	A0A0C6EUN5	0.53	13.6
A0A1F6WWR3	A0A0C6EUN5	0.51	13.6
A0A1F6XC49	A0A0C6EUN5	0.53	13.6
A0A1F6YC76	A0A0C6EUN5	0.5	13.6
A0A1F6YM48	A0A0C6EUN5	0.5	13.6
A0A1F6ZUU8	A0A0C6EUN5	0.64	13.6
A0A1F7CP65	A0A0C6EUN5	0.4	13.6
A0A1F8MZ77	A0A0C6EUN5	0.66	13.6
A0A1F8NA84	A0A0C6EUN5	0.59	13.6
A0A1F8NSB7	A0A0C6EUN5	0.54	13.6
A0A1F8NU57	A0A0C6EUN5	0.61	13.6
A0A1F8QZS9	A0A0C6EUN5	0.67	13.6
A0A1F8R6K3	A0A0C6EUN5	0.63	13.6
A0A1F8TF83	A0A0C6EUN5	0.54	13.6
A0A1G2ANT7	A0A0C6EUN5	0.46	13.6
A0A1G2KRL0	A0A0C6EUN5	0.54	13.6
A0A1G2MMA3	A0A0C6EUN5	0.53	13.6
A0A1G2MTP7	A0A0C6EUN5	0.6	13.6
A0A1G2NZG4	A0A0C6EUN5	0.54	13.6
A0A1G2VBX9	A0A0C6EUN5	0.51	13.6
A0A1J4UZY3	A0A0C6EUN5	0.47	13.6
A0A1J5AHI0	A0A0C6EUN5	0.59	13.6
A0A1J5GY60	A0A0C6EUN5	0.57	13.6
A0A212PZR6	A0A0C6EUN5	0.58	13.6
A0A2A4Q5V5	A0A0C6EUN5	0.61	13.6
A0A2A4S8Z1	A0A0C6EUN5	0.54	13.6
A0A2D6GFX9	A0A0C6EUN5	0.61	13.6
A0A2D8PHZ7	A0A0C6EUN5	0.55	13.6
A0A2D9HSP0	A0A0C6EUN5	0.64	13.6
A0A2E0CID1	A0A0C6EUN5	0.58	13.6
A0A2E0ERV3	A0A0C6EUN5	0.49	13.6
A0A2E0S3M0	A0A0C6EUN5	0.61	13.6
A0A2E1E1U6	A0A0C6EUN5	0.61	13.6
A0A2E2AI53	A0A0C6EUN5	0.61	13.6
A0A2E2DPW3	A0A0C6EUN5	0.54	13.6
A0A2E2VIG7	A0A0C6EUN5	0.55	13.6
A0A2E2YMG0	A0A0C6EUN5	0.47	13.6
A0A2E2ZNZ5	A0A0C6EUN5	0.53	13.6
A0A2E3CBX1	A0A0C6EUN5	0.53	13.6
A0A2E4ANY9	A0A0C6EUN5	0.53	13.6
A0A2E5DGT5	A0A0C6EUN5	0.61	13.6
A0A2E5HUQ7	A0A0C6EUN5	0.59	13.6
A0A2E5J403	A0A0C6EUN5	0.68	13.6
A0A2E5KHL6	A0A0C6EUN5	0.49	13.6
A0A2E6KGC4	A0A0C6EUN5	0.49	13.6
A0A2E6MFY2	A0A0C6EUN5	0.53	13.6
A0A2E6NUA3	A0A0C6EUN5	0.51	13.6
A0A2E6RLS9	A0A0C6EUN5	0.51	13.6
A0A2E6WJG4	A0A0C6EUN5	0.49	13.6
A0A2E6YLI0	A0A0C6EUN5	0.58	13.6
A0A2E7G4N1	A0A0C6EUN5	0.51	13.6
A0A2E7HZN8	A0A0C6EUN5	0.58	13.6
A0A2E7R3F5	A0A0C6EUN5	0.49	13.6
A0A2E7WG18	A0A0C6EUN5	0.51	13.6
A0A2E8S8I4	A0A0C6EUN5	0.61	13.6
A0A2E8WTD4	A0A0C6EUN5	0.53	13.6
A0A2E9TCT7	A0A0C6EUN5	0.66	13.6
A0A2E9UE15	A0A0C6EUN5	0.64	13.6
A0A2H0SV50	A0A0C6EUN5	0.57	13.6
A0A2H0WYK8	A0A0C6EUN5	0.6	13.6
A0A2H5Y3D1	A0A0C6EUN5	0.58	13.6
A0A2J0MF02	A0A0C6EUN5	0.47	13.6
A0A2M6WU75	A0A0C6EUN5	0.49	13.6
A0A2M6YT99	A0A0C6EUN5	0.49	13.6
A0A2M7AU00	A0A0C6EUN5	0.49	13.6
A0A2M7QIV6	A0A0C6EUN5	0.52	13.6
A0A2M7QWU3	A0A0C6EUN5	0.55	13.6
A0A2M7UPC9	A0A0C6EUN5	0.47	13.6
A0A2M8GNQ0	A0A0C6EUN5	0.57	13.6
A0A2M8KMI5	A0A0C6EUN5	0.57	13.6
A0A2M8NCY3	A0A0C6EUN5	0.52	13.6
A0A2M8NL62	A0A0C6EUN5	0.57	13.6
A0A2M8NU03	A0A0C6EUN5	0.53	13.6
A0A2M8PFK5	A0A0C6EUN5	0.64	13.6
A0A2N0KG15	A0A0C6EUN5	0.55	13.6
A0A2N0KJE1	A0A0C6EUN5	0.56	13.6
A0A2N0KRD4	A0A0C6EUN5	0.62	13.6
A0A2N0KUM6	A0A0C6EUN5	0.54	13.6
A0A2N0KYN4	A0A0C6EUN5	0.6	13.6
A0A2N0M5K6	A0A0C6EUN5	0.54	13.6
A0A2N0MJI0	A0A0C6EUN5	0.56	13.6
A0A2N0MLG7	A0A0C6EUN5	0.54	13.6
A0A2N1UND2	A0A0C6EUN5	0.54	13.6
A0A2N2PR72	A0A0C6EUN5	0.55	13.6
A0A2W1AKX4	A0A0C6EUN5	0.6	13.6
A0A2W1AYX0	A0A0C6EUN5	0.46	13.6
A0A2W4NS78	A0A0C6EUN5	0.57	13.6
A0A349ALX3	A0A0C6EUN5	0.7	13.6
A0A349CJ70	A0A0C6EUN5	0.68	13.6
A0A352C8U8	A0A0C6EUN5	0.5	13.6
A0A354NYZ8	A0A0C6EUN5	0.6	13.6
A0A3A0BJA9	A0A0C6EUN5	0.6	13.6
A0A3C0YYK9	A0A0C6EUN5	0.61	13.6
A0A3D1CSV0	A0A0C6EUN5	0.6	13.6
A0A3D1YF16	A0A0C6EUN5	0.57	13.6
A0A3D4GHS1	A0A0C6EUN5	0.64	13.6
A0A3L7X999	A0A0C6EUN5	0.63	13.6
A0A3L7XBQ1	A0A0C6EUN5	0.61	13.6
A0A3M1E4V0	A0A0C6EUN5	0.7	13.6
A0A3M1EPD0	A0A0C6EUN5	0.59	13.6
A0A3M1NER9	A0A0C6EUN5	0.64	13.6
A0A3M1YLJ8	A0A0C6EUN5	0.52	13.6
A0A402A5F8	A0A0C6EUN5	0.51	13.6
A0A522W3E3	A0A0C6EUN5	0.55	13.6
A0A523T874	A0A0C6EUN5	0.64	13.6
A0A523YXE2	A0A0C6EUN5	0.59	13.6
A0A532U649	A0A0C6EUN5	0.63	13.6
A0A535FG48	A0A0C6EUN5	0.57	13.6
A0A554IH20	A0A0C6EUN5	0.6	13.6
A0A5C7J713	A0A0C6EUN5	0.54	13.6
A0A5N8Z9W9	A0A0C6EUN5	0.51	13.6
A0A5N8ZD24	A0A0C6EUN5	0.53	13.6
A0A5N9AKL7	A0A0C6EUN5	0.68	13.6
A0A5N9B1I8	A0A0C6EUN5	0.58	13.6
A0A5N9BWB9	A0A0C6EUN5	0.61	13.6
A0A5N9C0P9	A0A0C6EUN5	0.58	13.6
A0A5N9C9R0	A0A0C6EUN5	0.52	13.6
A0A5N9EFL3	A0A0C6EUN5	0.58	13.6
A0A5N9G400	A0A0C6EUN5	0.61	13.6
A0A5N9HEB4	A0A0C6EUN5	0.6	13.6
A0A661VAH6	A0A0C6EUN5	0.75	13.6
A0A662CW02	A0A0C6EUN5	0.56	13.6
A0A6A0K3K4	A0A0C6EUN5	0.53	13.6
A0A6A7LSY2	A0A0C6EUN5	0.55	13.6
A0A6B0WDT9	A0A0C6EUN5	0.48	13.6
A0A6B0Z2Z6	A0A0C6EUN5	0.52	13.6
A0A6B1A6H7	A0A0C6EUN5	0.5	13.6
A0A6B1GCF7	A0A0C6EUN5	0.45	13.6
A0A6L7MLC7	A0A0C6EUN5	0.59	13.6
A0A6L7NN45	A0A0C6EUN5	0.48	13.6
A0A6L7RWX9	A0A0C6EUN5	0.55	13.6
A0A6L7UVM9	A0A0C6EUN5	0.49	13.6
A0A6L7WGT8	A0A0C6EUN5	0.49	13.6
A0A6L7Y810	A0A0C6EUN5	0.49	13.6
A0A6L7YH10	A0A0C6EUN5	0.55	13.6
A0A6L9IWS2	A0A0C6EUN5	0.56	13.6
A0A6N8YR96	A0A0C6EUN5	0.56	13.6
A0A6N9DJT6	A0A0C6EUN5	0.51	13.6
A0A6N9GMQ4	A0A0C6EUN5	0.53	13.6
A0A6P2B7D8	A0A0C6EUN5	0.57	13.6
A0A7C1FU52	A0A0C6EUN5	0.65	13.6
A0A7C1PKU8	A0A0C6EUN5	0.49	13.6
A0A7C2U4Q2	A0A0C6EUN5	0.51	13.6
A0A7C2VH96	A0A0C6EUN5	0.53	13.6
A0A7C2VV90	A0A0C6EUN5	0.53	13.6
A0A7C2WQF2	A0A0C6EUN5	0.58	13.6
A0A7C2WSV4	A0A0C6EUN5	0.74	13.6
A0A7C3BYH9	A0A0C6EUN5	0.74	13.6
A0A7C3G0M5	A0A0C6EUN5	0.68	13.6
A0A7C5RRN2	A0A0C6EUN5	0.5	13.6
A0A7C5UEN1	A0A0C6EUN5	0.45	13.6
A0A7C7DWM2	A0A0C6EUN5	0.62	13.6
A0A7C7I8B0	A0A0C6EUN5	0.54	13.6
A0A7C7P6E1	A0A0C6EUN5	0.64	13.6
A0A7I8EUF6	A0A0C6EUN5	0.6	13.6
A0A7T5RYC1	A0A0C6EUN5	0.53	13.6
A0A7V1VYT9	A0A0C6EUN5	0.49	13.6
A0A7V2KTT7	A0A0C6EUN5	0.72	13.6
A0A7V2RF30	A0A0C6EUN5	0.61	13.6
A0A7X5JKT5	A0A0C6EUN5	0.55	13.6
A0A7Y5BTE3	A0A0C6EUN5	0.58	13.6
A0A800JS90	A0A0C6EUN5	0.52	13.6
A0A837I7P6	A0A0C6EUN5	0.5	13.6
A0A838UCZ5	A0A0C6EUN5	0.53	13.6
A0A838V059	A0A0C6EUN5	0.55	13.6
A0A847EF11	A0A0C6EUN5	0.74	13.6
A0A8J3HUQ7	A0A0C6EUN5	0.52	13.6
A0A8J3IN31	A0A0C6EUN5	0.54	13.6
A0A8T3TT37	A0A0C6EUN5	0.49	13.6
A0A8T6GCF9	A0A0C6EUN5	0.57	13.6
A0A8T6P6T9	A0A0C6EUN5	0.56	13.6
A0A920H2D8	A0A0C6EUN5	0.47	13.6
A0A920TGH1	A0A0C6EUN5	0.64	13.6
A0A920UPU5	A0A0C6EUN5	0.56	13.6
A0A925WQ79	A0A0C6EUN5	0.55	13.6
A0A929C505	A0A0C6EUN5	0.59	13.6
A0A931VJ86	A0A0C6EUN5	0.49	13.6
A0A932QJ04	A0A0C6EUN5	0.42	13.6
A0A932Z1P3	A0A0C6EUN5	0.67	13.6
A0A933ADJ2	A0A0C6EUN5	0.59	13.6
A0A933AUI2	A0A0C6EUN5	0.55	13.6
A0A934XLE5	A0A0C6EUN5	0.69	13.6
A0A937S9X8	A0A0C6EUN5	0.63	13.6
A0A937T880	A0A0C6EUN5	0.61	13.6
A0A938L0P2	A0A0C6EUN5	0.53	13.6
A0A938W3N1	A0A0C6EUN5	0.57	13.6
A0A944WZU3	A0A0C6EUN5	0.49	13.6
A0A945HE44	A0A0C6EUN5	0.57	13.6
A0A948N209	A0A0C6EUN5	0.53	13.6
A0A950T0D6	A0A0C6EUN5	0.57	13.6
A0A951X5I9	A0A0C6EUN5	0.65	13.6
A0A955HN16	A0A0C6EUN5	0.53	13.6
A0A957AFX0	A0A0C6EUN5	0.51	13.6
A0A957C4B4	A0A0C6EUN5	0.51	13.6
A0A957M298	A0A0C6EUN5	0.63	13.6
A0A957MFA7	A0A0C6EUN5	0.68	13.6
A0A957T8T8	A0A0C6EUN5	0.61	13.6
A0A957UXC6	A0A0C6EUN5	0.68	13.6
A0A958C224	A0A0C6EUN5	0.65	13.6
A0A964QV67	A0A0C6EUN5	0.51	13.6
A0A969Z8S0	A0A0C6EUN5	0.64	13.6
A0A971BQX5	A0A0C6EUN5	0.75	13.6
A0A972JXU0	A0A0C6EUN5	0.59	13.6
A0A9C8ZS28	A0A0C6EUN5	0.61	13.6
A0A9D9Y9M5	A0A0C6EUN5	0.53	13.6
A0A9E4FK24	A0A0C6EUN5	0.55	13.6
A0A9E4LKI8	A0A0C6EUN5	0.55	13.6
A0A9E4Q6Y1	A0A0C6EUN5	0.56	13.6
A0A9E4TLW0	A0A0C6EUN5	0.58	13.6
A0A9E5CR88	A0A0C6EUN5	0.57	13.6
A0A9E6CM10	A0A0C6EUN5	0.5	13.6
A0A9E6FBK4	A0A0C6EUN5	0.55	13.6
A5FRR4	A0A0C6EUN5	1.0	13.6
D2BH52	A0A0C6EUN5	1.0	13.6
D6TN22	A0A0C6EUN5	0.59	13.6
I0HZW2	A0A0C6EUN5	0.65	13.6
Q3Z8Z7	A0A0C6EUN5	1.0	13.6
Q3ZZU2	A0A0C6EUN5	1.0	13.6
A0A7V3DJX5	A0A7V3DJX5	1.0	15.8
A0A7V3W1Z0	A0A7V3DJX5	0.95	15.8
A0A062XUT2	A0A062XUT2	1.0	22.2
A0A1F2QK44	A0A062XUT2	0.6	22.2
A0A257UBW1	A0A062XUT2	0.58	22.2
A0A257V5I3	A0A062XUT2	0.57	22.2
A0A2H5VR51	A0A062XUT2	1.0	22.2
A0A522MVX4	A0A062XUT2	0.59	22.2
A0A7C7V3A7	A0A062XUT2	0.42	22.2
A0A7V6DG63	A0A062XUT2	0.57	22.2
A0A7X7T4D4	A0A062XUT2	0.63	22.2
A0A7Z1R317	A0A062XUT2	0.57	22.2
A0A915XTD1	A0A062XUT2	1.0	22.2
A0A1M3HK82	A0A1M3HK82	1.0	14.4
A0A1M3IGJ5	A0A1M3HK82	0.7	14.4
A0A1Z5SKE8	A0A1M3HK82	0.61	14.4
A0A2E7Y4D4	A0A1M3HK82	0.49	14.4
A0A2P8D4J3	A0A1M3HK82	0.68	14.4
A0A2S7SX03	A0A1M3HK82	0.7	14.4
A0A386HRP1	A0A1M3HK82	0.66	14.4
A0A3D0MLR1	A0A1M3HK82	0.49	14.4
A0A5M6CPA7	A0A1M3HK82	0.65	14.4
A0A7Z9JHW9	A0A1M3HK82	0.45	14.4
A0A951YEX3	A0A1M3HK82	0.66	14.4
A0A959LS44	A0A1M3HK82	0.61	14.4
A0A9E0Y3U9	A0A1M3HK82	0.65	14.4
A0A1F3SKQ9	A0A1F3SKQ9	1.0	19.0
A0A1F3V460	A0A1F3SKQ9	0.63	19.0
A0A1J5KAN1	A0A1F3SKQ9	0.57	19.0
A0A1Y5F7U0	A0A1F3SKQ9	0.59	19.0
A0A2E4Y490	A0A1F3SKQ9	0.62	19.0
A0A2G8HSQ5	A0A1F3SKQ9	0.58	19.0
A0A2K9NLZ1	A0A1F3SKQ9	0.59	19.0
A0A2S3QNA3	A0A1F3SKQ9	0.51	19.0
A0A496XQK4	A0A1F3SKQ9	0.63	19.0
A0A523J840	A0A1F3SKQ9	0.65	19.0
A0A849T438	A0A1F3SKQ9	0.56	19.0
A0A924DSW1	A0A1F3SKQ9	0.62	19.0
E1X1N3	A0A1F3SKQ9	0.58	19.0
T0RQX8	A0A1F3SKQ9	0.57	19.0
T0SKC9	A0A1F3SKQ9	0.56	19.0
A0A926H9X3	A0A926H9X3	1.0	16.4
A0A932CM81	A0A932CM81	1.0	18.0
A0A946T5E6	A0A946T5E6	1.0	16.2
A0A972DDA4	A0A972DDA4	1.0	17.2
A0A9E8SH43	A0A9E8SH43	1.0	16.0
A0A6H2DRU2	A0A6H2DRU2	1.0	13.0
E0TL29	A0A6H2DRU2	0.87	13.0
K7X938	A0A6H2DRU2	0.87	13.0
A0A0C9Q5E9	A0A0C9Q5E9	1.0	16.2
A0A0M2UVD7	A0A0C9Q5E9	0.88	16.2
A0A136MAG3	A0A0C9Q5E9	1.0	16.2
A0A1G2WMV5	A0A0C9Q5E9	0.77	16.2
A0A1G2X2X1	A0A0C9Q5E9	0.77	16.2
A0A1G2X523	A0A0C9Q5E9	0.56	16.2
A0A1G2X590	A0A0C9Q5E9	0.72	16.2
A0A1G2ZQ10	A0A0C9Q5E9	0.74	16.2
A0A1G3BQ04	A0A0C9Q5E9	0.76	16.2
A0A1G3C754	A0A0C9Q5E9	0.54	16.2
A0A1G3D925	A0A0C9Q5E9	0.56	16.2
A0A1V4ASQ1	A0A0C9Q5E9	0.87	16.2
A0A1V6LYB0	A0A0C9Q5E9	0.83	16.2
A0A399WKP5	A0A0C9Q5E9	0.71	16.2
A0A399X684	A0A0C9Q5E9	0.88	16.2
A0A520YTN5	A0A0C9Q5E9	0.83	16.2
A0A533QRR4	A0A0C9Q5E9	0.96	16.2
A0A5C6ER63	A0A0C9Q5E9	0.83	16.2
A0A640XU22	A0A0C9Q5E9	0.71	16.2
A0A6L3AM89	A0A0C9Q5E9	0.96	16.2
A0A7L9C5W7	A0A0C9Q5E9	0.83	16.2
A0A7Y3TZV8	A0A0C9Q5E9	0.71	16.2
A0A928UAW1	A0A0C9Q5E9	0.79	16.2
A0A931YPS3	A0A0C9Q5E9	0.77	16.2
A0A934BIW5	A0A0C9Q5E9	0.58	16.2
A0A934FGK9	A0A0C9Q5E9	0.82	16.2
A0A934FGP7	A0A0C9Q5E9	0.58	16.2
A0A9D8IC67	A0A0C9Q5E9	0.76	16.2
I3ILB7	A0A0C9Q5E9	0.96	16.2
Q1Q3F5	A0A0C9Q5E9	0.79	16.2
A0A1R1MMF7	A0A1R1MMF7	1.0	13.0
A0A238ZRN1	A0A1R1MMF7	0.85	13.0
A0A7V4JSS8	A0A1R1MMF7	0.47	13.0
A0A956VHL5	A0A1R1MMF7	0.43	13.0
A0A2D5ETD0	A0A2D5ETD0	1.0	19.0
A0A2E0TE38	A0A2D5ETD0	1.0	19.0
A0A520YPD0	A0A2D5ETD0	0.66	19.0
A0A661MEW2	A0A2D5ETD0	0.61	19.0
A0A7Y2FMM4	A0A2D5ETD0	0.64	19.0
A0A7Y3BN66	A0A2D5ETD0	0.66	19.0
A0A2E2VUY2	A0A2E2VUY2	1.0	14.4
A0A2E7UI04	A0A2E2VUY2	0.45	14.4
A0A432EYW4	A0A2E2VUY2	0.73	14.4
A0A2E9QSU3	A0A2E9QSU3	1.0	18.0
A0A3B8LCQ3	A0A2E9QSU3	1.0	18.0
A0A2H0YKE9	A0A2H0YKE9	1.0	15.8
A0A2M7F5F8	A0A2H0YKE9	1.0	15.8
A0A3B8NIX1	A0A2H0YKE9	0.38	15.8
A0A972L7L1	A0A2H0YKE9	0.75	15.8
A0A088N2P1	A0A088N2P1	1.0	16.8
A0A098MZ59	A0A088N2P1	0.5	16.8
A0A0C5XBW0	A0A088N2P1	0.5	16.8
A0A0E2BEQ4	A0A088N2P1	0.5	16.8
A0A0E2BK55	A0A088N2P1	0.49	16.8
A0A0E2CYL8	A0A088N2P1	0.5	16.8
A0A0E2DZ82	A0A088N2P1	0.49	16.8
A0A0E3B166	A0A088N2P1	0.49	16.8
A0A0E9LSQ3	A0A088N2P1	0.59	16.8
A0A0F6HCY1	A0A088N2P1	0.5	16.8
A0A0F6ICL4	A0A088N2P1	0.5	16.8
A0A0K9XV75	A0A088N2P1	0.55	16.8
A0A0M1YNX2	A0A088N2P1	0.49	16.8
A0A0M4MV61	A0A088N2P1	0.5	16.8
A0A0Q9ZCC2	A0A088N2P1	0.68	16.8
A0A126PEL3	A0A088N2P1	0.59	16.8
A0A142HFT2	A0A088N2P1	0.6	16.8
A0A1B9FMN7	A0A088N2P1	0.5	16.8
A0A1D7UYY4	A0A088N2P1	0.55	16.8
A0A1D8D114	A0A088N2P1	0.57	16.8
A0A1G1LLU2	A0A088N2P1	0.54	16.8
A0A1G1SR99	A0A088N2P1	0.59	16.8
A0A1G7X5U5	A0A088N2P1	0.72	16.8
A0A1H1N314	A0A088N2P1	0.73	16.8
A0A1H1RUL8	A0A088N2P1	0.73	16.8
A0A1I5A0E3	A0A088N2P1	0.7	16.8
A0A1L3J6S5	A0A088N2P1	0.7	16.8
A0A1N6SV64	A0A088N2P1	0.5	16.8
A0A1T1E264	A0A088N2P1	0.5	16.8
A0A2H0JU03	A0A088N2P1	0.49	16.8
A0A2H1XKQ9	A0A088N2P1	0.44	16.8
A0A2H1YKN3	A0A088N2P1	0.65	16.8
A0A2I0D498	A0A088N2P1	0.73	16.8
A0A2K8VGH0	A0A088N2P1	0.58	16.8
A0A2M8HPJ8	A0A088N2P1	0.51	16.8
A0A2M9XCP0	A0A088N2P1	0.53	16.8
A0A2M9XKA1	A0A088N2P1	0.55	16.8
A0A2M9YBX1	A0A088N2P1	0.53	16.8
A0A2M9YMH1	A0A088N2P1	0.55	16.8
A0A2M9Z646	A0A088N2P1	0.49	16.8
A0A2M9Z8C2	A0A088N2P1	0.53	16.8
A0A2M9ZN94	A0A088N2P1	0.52	16.8
A0A2M9ZYT0	A0A088N2P1	0.53	16.8
A0A2N0ALQ2	A0A088N2P1	0.41	16.8
A0A2N0ARH1	A0A088N2P1	0.41	16.8
A0A2N0BM62	A0A088N2P1	0.49	16.8
A0A2N0BXY6	A0A088N2P1	0.53	16.8
A0A2N0U4S3	A0A088N2P1	0.69	16.8
A0A2P1QQ43	A0A088N2P1	0.49	16.8
A0A2P2D0Q6	A0A088N2P1	0.53	16.8
A0A2P2DDH6	A0A088N2P1	0.41	16.8
A0A2R4L5N0	A0A088N2P1	0.49	16.8
A0A2T6AMM1	A0A088N2P1	0.73	16.8
A0A2W7IC50	A0A088N2P1	0.72	16.8
A0A2Z3GIB0	A0A088N2P1	0.59	16.8
A0A317T3E4	A0A088N2P1	0.58	16.8
A0A351C8S4	A0A088N2P1	0.52	16.8
A0A355IFY9	A0A088N2P1	0.59	16.8
A0A3M1IG17	A0A088N2P1	0.52	16.8
A0A3M1NKF4	A0A088N2P1	0.52	16.8
A0A3S9KJ45	A0A088N2P1	0.49	16.8
A0A419FG44	A0A088N2P1	0.52	16.8
A0A495PY89	A0A088N2P1	0.58	16.8
A0A4Q1DDU1	A0A088N2P1	0.55	16.8
A0A4Q8S1Z8	A0A088N2P1	0.57	16.8
A0A4Q9V5K8	A0A088N2P1	0.73	16.8
A0A4R6FZD7	A0A088N2P1	0.66	16.8
A0A4R8MT87	A0A088N2P1	0.41	16.8
A0A4R9G0E1	A0A088N2P1	0.53	16.8
A0A4R9G3D0	A0A088N2P1	0.53	16.8
A0A4R9GEJ3	A0A088N2P1	0.62	16.8
A0A4R9GP19	A0A088N2P1	0.62	16.8
A0A4R9H8I5	A0A088N2P1	0.53	16.8
A0A4R9IN25	A0A088N2P1	0.41	16.8
A0A4R9J0I8	A0A088N2P1	0.41	16.8
A0A4R9J416	A0A088N2P1	0.5	16.8
A0A4R9JJ27	A0A088N2P1	0.41	16.8
A0A4R9JTJ3	A0A088N2P1	0.41	16.8
A0A4R9K7J9	A0A088N2P1	0.4	16.8
A0A4R9KE40	A0A088N2P1	0.53	16.8
A0A4R9L1T2	A0A088N2P1	0.55	16.8
A0A4R9LKH8	A0A088N2P1	0.41	16.8
A0A4R9M498	A0A088N2P1	0.43	16.8
A0A4V3JKP4	A0A088N2P1	0.41	16.8
A0A4V6QMT2	A0A088N2P1	0.41	16.8
A0A4Z0EQQ2	A0A088N2P1	0.6	16.8
A0A4Z1A065	A0A088N2P1	0.41	16.8
A0A4Z1A8S3	A0A088N2P1	0.41	16.8
A0A4Z1AKW3	A0A088N2P1	0.53	16.8
A0A502GRY2	A0A088N2P1	0.59	16.8
A0A507ZTP6	A0A088N2P1	0.72	16.8
A0A519TAD3	A0A088N2P1	0.64	16.8
A0A521CMP2	A0A088N2P1	0.57	16.8
A0A550I8P3	A0A088N2P1	0.73	16.8
A0A5B7X4N4	A0A088N2P1	0.66	16.8
A0A5B8YPD8	A0A088N2P1	0.66	16.8
A0A5C4S8V1	A0A088N2P1	0.55	16.8
A0A5C8L521	A0A088N2P1	0.72	16.8
A0A5C8LQH3	A0A088N2P1	0.72	16.8
A0A5E8HEI5	A0A088N2P1	0.41	16.8
A0A5F1Z1U5	A0A088N2P1	0.54	16.8
A0A5F1ZDB5	A0A088N2P1	0.41	16.8
A0A5F1ZXK4	A0A088N2P1	0.53	16.8
A0A5F2A5D6	A0A088N2P1	0.53	16.8
A0A5F2AYQ4	A0A088N2P1	0.55	16.8
A0A5F2BR78	A0A088N2P1	0.55	16.8
A0A5F2DG18	A0A088N2P1	0.41	16.8
A0A5F2DS08	A0A088N2P1	0.53	16.8
A0A5F2DU48	A0A088N2P1	0.49	16.8
A0A6B3QXI3	A0A088N2P1	0.72	16.8
A0A6G6BX16	A0A088N2P1	0.73	16.8
A0A6G6BX27	A0A088N2P1	0.74	16.8
A0A6G6BX29	A0A088N2P1	0.76	16.8
A0A6G9ED12	A0A088N2P1	0.5	16.8
A0A6H3NPD3	A0A088N2P1	0.41	16.8
A0A6N4PSN9	A0A088N2P1	0.41	16.8
A0A7C4U8Z9	A0A088N2P1	0.47	16.8
A0A7C6MPG8	A0A088N2P1	0.57	16.8
A0A7D3WZG5	A0A088N2P1	0.6	16.8
A0A7D3XEY4	A0A088N2P1	0.6	16.8
A0A7I0IPY0	A0A088N2P1	0.41	16.8
A0A7Y0FP16	A0A088N2P1	0.6	16.8
A0A7Y2C799	A0A088N2P1	0.56	16.8
A0A7Y5BL28	A0A088N2P1	0.46	16.8
A0A828Y264	A0A088N2P1	0.5	16.8
A0A828Z4H9	A0A088N2P1	0.49	16.8
A0A829BS21	A0A088N2P1	0.44	16.8
A0A829D7R3	A0A088N2P1	0.44	16.8
A0A838H9P5	A0A088N2P1	0.52	16.8
A0A848N005	A0A088N2P1	0.55	16.8
A0A848VJG1	A0A088N2P1	0.52	16.8
A0A867ZFJ9	A0A088N2P1	0.5	16.8
A0A8G1DYF8	A0A088N2P1	0.5	16.8
A0A8I0TZT7	A0A088N2P1	0.5	16.8
A0A916ZLQ4	A0A088N2P1	0.72	16.8
A0A946GKQ8	A0A088N2P1	0.52	16.8
A0A952NB77	A0A088N2P1	0.53	16.8
A0A955LZ83	A0A088N2P1	0.49	16.8
A0A960V7M3	A0A088N2P1	0.45	16.8
A0A960W4R5	A0A088N2P1	0.54	16.8
A0A960Y2G4	A0A088N2P1	0.45	16.8
A0A960YE97	A0A088N2P1	0.44	16.8
A0A973GGN9	A0A088N2P1	0.55	16.8
A0A9E2FFX7	A0A088N2P1	0.55	16.8
A0A9E8EIA1	A0A088N2P1	0.58	16.8
A0A9E8EQC3	A0A088N2P1	0.58	16.8
A0A9E8J9G8	A0A088N2P1	0.58	16.8
A0M6G7	A0A088N2P1	0.73	16.8
A8Z5R4	A0A088N2P1	1.0	16.8
B0SLC3	A0A088N2P1	0.41	16.8
C7LK08	A0A088N2P1	0.82	16.8
D5D8H1	A0A088N2P1	1.0	16.8
G7SPY2	A0A088N2P1	0.75	16.8
H2BUD4	A0A088N2P1	0.66	16.8
I0XPQ9	A0A088N2P1	0.53	16.8
K4IEG0	A0A088N2P1	0.73	16.8
K6IB30	A0A088N2P1	0.49	16.8
K8XTT5	A0A088N2P1	0.49	16.8
M3E2G7	A0A088N2P1	0.5	16.8
M3H102	A0A088N2P1	0.49	16.8
M3H3U6	A0A088N2P1	0.49	16.8
M3HCX5	A0A088N2P1	0.44	16.8
M3IFK8	A0A088N2P1	0.44	16.8
M5UKX2	A0A088N2P1	0.49	16.8
M6ACZ7	A0A088N2P1	0.49	16.8
M6BLX4	A0A088N2P1	0.49	16.8
M6CY47	A0A088N2P1	0.55	16.8
M6D7I5	A0A088N2P1	0.53	16.8
M6E066	A0A088N2P1	0.49	16.8
M6EYV6	A0A088N2P1	0.5	16.8
M6FXJ9	A0A088N2P1	0.49	16.8
M6GLT8	A0A088N2P1	0.5	16.8
M6HEG2	A0A088N2P1	0.5	16.8
M6JEV3	A0A088N2P1	0.49	16.8
M6K9R6	A0A088N2P1	0.5	16.8
M6Q5C1	A0A088N2P1	0.55	16.8
M6R397	A0A088N2P1	0.44	16.8
M6U875	A0A088N2P1	0.5	16.8
M6V252	A0A088N2P1	0.49	16.8
M6V7Z9	A0A088N2P1	0.5	16.8
M6VPK5	A0A088N2P1	0.49	16.8
M6WKN6	A0A088N2P1	0.49	16.8
M6XAV3	A0A088N2P1	0.44	16.8
M6YCK5	A0A088N2P1	0.44	16.8
M6Z6E6	A0A088N2P1	0.49	16.8
M6ZFE8	A0A088N2P1	0.5	16.8
N1TZZ8	A0A088N2P1	0.49	16.8
N1UE42	A0A088N2P1	0.44	16.8
N1VTP3	A0A088N2P1	0.41	16.8
N1VZ90	A0A088N2P1	0.41	16.8
N1WQN0	A0A088N2P1	0.54	16.8
N1WZN2	A0A088N2P1	0.72	16.8
Q04S13	A0A088N2P1	0.49	16.8
Q72SY4	A0A088N2P1	0.44	16.8
Q8F2I9	A0A088N2P1	0.5	16.8
Q8KGE8	A0A088N2P1	0.57	16.8
R6VFB8	A0A088N2P1	0.59	16.8
R9A2W7	A0A088N2P1	0.41	16.8
S3UV66	A0A088N2P1	0.53	16.8
S3V0N6	A0A088N2P1	0.6	16.8
T0FRE5	A0A088N2P1	0.55	16.8
T0FSD7	A0A088N2P1	0.5	16.8
T0GIH2	A0A088N2P1	0.6	16.8
V6HDU3	A0A088N2P1	0.6	16.8
V6HXC2	A0A088N2P1	0.49	16.8
A0A2V9M1R1	A0A2V9M1R1	1.0	19.4
A0A3N5I6Z7	A0A2V9M1R1	0.76	19.4
A0A7C5MEW5	A0A2V9M1R1	0.73	19.4
A0A2V8M0J2	A0A2V8M0J2	1.0	20.4
A0A2V9R0E6	A0A2V8M0J2	0.59	20.4
A0A354GWT7	A0A354GWT7	1.0	22.0
A0A356B1Q3	A0A356B1Q3	1.0	None
A0A2E7DAZ3	A0A2E7DAZ3	1.0	21.2
A0A353U2J6	A0A2E7DAZ3	0.46	21.2
A0A3L7S1H0	A0A2E7DAZ3	0.6	21.2
A0A517Q4H7	A0A2E7DAZ3	0.5	21.2
A0A517V793	A0A2E7DAZ3	0.5	21.2
A0A925XF10	A0A2E7DAZ3	0.61	21.2
A0A954T5L9	A0A2E7DAZ3	0.58	21.2
A0A3M1AP59	A0A3M1AP59	1.0	20.4
A0A1P8WCV5	A0A1P8WCV5	1.0	26.5
A0A350CF48	A0A1P8WCV5	0.56	26.5
A0A3B9D206	A0A1P8WCV5	0.66	26.5
A0A4P5WMA7	A0A1P8WCV5	0.57	26.5
A0A085BGY2	A0A085BGY2	1.0	15.8
A0A085BII2	A0A085BGY2	0.95	15.8
A0A090W1F3	A0A085BGY2	0.69	15.8
A0A099XZM4	A0A085BGY2	0.66	15.8
A0A0B4DHG3	A0A085BGY2	1.0	15.8
A0A136NTP5	A0A085BGY2	0.51	15.8
A0A1B8TS84	A0A085BGY2	0.64	15.8
A0A1G0P272	A0A085BGY2	0.49	15.8
A0A1G0QJT5	A0A085BGY2	0.49	15.8
A0A1G7HF88	A0A085BGY2	1.0	15.8
A0A1H6K565	A0A085BGY2	1.0	15.8
A0A1H7TJL5	A0A085BGY2	0.66	15.8
A0A1M6QFK6	A0A085BGY2	0.67	15.8
A0A1N6DYF9	A0A085BGY2	0.95	15.8
A0A1P8RXA1	A0A085BGY2	0.67	15.8
A0A1Q3ZCI5	A0A085BGY2	1.0	15.8
A0A1Y0MJF5	A0A085BGY2	0.64	15.8
A0A239XAG7	A0A085BGY2	0.64	15.8
A0A2E0SM94	A0A085BGY2	0.46	15.8
A0A2E3F0M6	A0A085BGY2	0.65	15.8
A0A2E6PVZ8	A0A085BGY2	0.74	15.8
A0A2E6V8Z4	A0A085BGY2	0.67	15.8
A0A2S7T8G3	A0A085BGY2	0.67	15.8
A0A2T0MHC7	A0A085BGY2	0.67	15.8
A0A2W6YDE5	A0A085BGY2	1.0	15.8
A0A350UYP2	A0A085BGY2	0.51	15.8
A0A353BBY1	A0A085BGY2	0.46	15.8
A0A362XN43	A0A085BGY2	0.66	15.8
A0A363NKP5	A0A085BGY2	0.67	15.8
A0A380CDC6	A0A085BGY2	0.67	15.8
A0A3A1P0C1	A0A085BGY2	0.67	15.8
A0A3D1DHW5	A0A085BGY2	0.38	15.8
A0A3D9B8R9	A0A085BGY2	1.0	15.8
A0A3G8Y670	A0A085BGY2	1.0	15.8
A0A3L7TU94	A0A085BGY2	0.44	15.8
A0A3M0GL92	A0A085BGY2	0.66	15.8
A0A3N0WKL7	A0A085BGY2	1.0	15.8
A0A3N5L0Q8	A0A085BGY2	0.51	15.8
A0A411DI97	A0A085BGY2	1.0	15.8
A0A420DBA5	A0A085BGY2	1.0	15.8
A0A420VQ57	A0A085BGY2	0.66	15.8
A0A432IQ29	A0A085BGY2	0.67	15.8
A0A4V2JB42	A0A085BGY2	0.69	15.8
A0A4V2PTT1	A0A085BGY2	0.66	15.8
A0A4V3H2Q3	A0A085BGY2	1.0	15.8
A0A517PPI1	A0A085BGY2	0.42	15.8
A0A517RGH2	A0A085BGY2	0.37	15.8
A0A518IDF0	A0A085BGY2	0.38	15.8
A0A543EJY8	A0A085BGY2	1.0	15.8
A0A5C6YT38	A0A085BGY2	0.67	15.8
A0A5N5J333	A0A085BGY2	0.67	15.8
A0A5Q0QB93	A0A085BGY2	0.66	15.8
A0A6G6BX56	A0A085BGY2	0.51	15.8
A0A6G7J6D1	A0A085BGY2	0.67	15.8
A0A6L5E1J7	A0A085BGY2	0.43	15.8
A0A6N6SLK4	A0A085BGY2	0.48	15.8
A0A6N8L372	A0A085BGY2	0.66	15.8
A0A7C1IE07	A0A085BGY2	0.47	15.8
A0A7J4V929	A0A085BGY2	0.49	15.8
A0A7K3N759	A0A085BGY2	0.67	15.8
A0A7S6MZM0	A0A085BGY2	0.49	15.8
A0A7X2ZRJ8	A0A085BGY2	0.66	15.8
A0A8H9KVT5	A0A085BGY2	0.64	15.8
A0A8T4H8E7	A0A085BGY2	0.66	15.8
A0A917LKQ2	A0A085BGY2	0.67	15.8
A0A952BU02	A0A085BGY2	0.48	15.8
A0A960UKT5	A0A085BGY2	0.48	15.8
A0A976LFB6	A0A085BGY2	0.43	15.8
C2FSY5	A0A085BGY2	0.67	15.8
D7VMY9	A0A085BGY2	0.67	15.8
E4TNY2	A0A085BGY2	0.64	15.8
G2PPQ3	A0A085BGY2	0.67	15.8
U2J7P8	A0A085BGY2	0.67	15.8
A0A353P2N3	A0A353P2N3	1.0	17.8
A0A518B8D4	A0A353P2N3	0.51	17.8
A0A5C5X6I6	A0A353P2N3	0.43	17.8
A0A964KWY1	A0A353P2N3	0.5	17.8
A0A6L7KB30	A0A6L7KB30	1.0	19.8
A0A7X8USJ2	A0A7X8USJ2	1.0	None
A0A7X9IKZ1	A0A7X9IKZ1	1.0	19.0
A0A932GN71	A0A932GN71	1.0	20.0
A0A2V8Z870	A0A2V8Z870	1.0	20.0
A0A2V9ABH0	A0A2V8Z870	0.65	20.0
A0A2V9BRK5	A0A2V8Z870	0.93	20.0
A0A8A4U300	A0A2V8Z870	0.5	20.0
A0A953NQR6	A0A2V8Z870	0.59	20.0
A0A965RRG0	A0A965RRG0	1.0	26.33
A0A9E5F1E1	A0A965RRG0	0.95	26.33
A0A2E5FJJ0	A0A2E5FJJ0	1.0	21.0
A0A6B1C629	A0A2E5FJJ0	0.5	21.0
A0A7C7CEC3	A0A2E5FJJ0	0.42	21.0
A0A7X3VEZ9	A0A2E5FJJ0	0.61	21.0
A0A9D6H7K0	A0A2E5FJJ0	0.66	21.0
A0A0S8I656	A0A0S8I656	1.0	19.0
A0A1F8ZUJ0	A0A0S8I656	0.86	19.0
A0A3N5X6W6	A0A0S8I656	0.7	19.0
A0A7V3NZZ7	A0A0S8I656	0.78	19.0
A0A7Y8HBF2	A0A0S8I656	0.85	19.0
A0A940U8K8	A0A0S8I656	0.71	19.0
A0A1F8WIK0	A0A1F8WIK0	1.0	15.6
A0A1F9GRA8	A0A1F8WIK0	0.65	15.6
A0A353EQC8	A0A1F8WIK0	1.0	15.6
A0A1G2WMX9	A0A1G2WMX9	1.0	18.6
A0A1G2X2N1	A0A1G2WMX9	1.0	18.6
A0A1G2XJD0	A0A1G2WMX9	1.0	18.6
A0A1V5Z0M4	A0A1V5Z0M4	1.0	26.0
A0A1V6F054	A0A1V6F054	1.0	20.8
A0A7V2Y3H1	A0A1V6F054	0.44	20.8
A0A971FED6	A0A1V6F054	0.46	20.8
A0A2H6GQ26	A0A2H6GQ26	1.0	15.0
A0A7C3S3Y5	A0A2H6GQ26	0.45	15.0
A0A2M6X6D2	A0A2M6X6D2	1.0	16.6
A0A2V8WPB2	A0A2V8WPB2	1.0	17.75
A0A1F7PY09	A0A1F7PY09	1.0	15.8
A0A3C1GHV4	A0A1F7PY09	0.59	15.8
A0A0F6ZM89	A0A0F6ZM89	1.0	17.8
A0A1I4I0S1	A0A0F6ZM89	0.48	17.8
A0A1T4KBB2	A0A0F6ZM89	0.48	17.8
A0A224AZG2	A0A0F6ZM89	0.74	17.8
A0A2D1JLI5	A0A0F6ZM89	0.74	17.8
A0A357R386	A0A0F6ZM89	0.49	17.8
A0A3B0PPL3	A0A0F6ZM89	0.8	17.8
A0A449A2J0	A0A0F6ZM89	0.58	17.8
A0A449ACW3	A0A0F6ZM89	0.73	17.8
A0A449AI86	A0A0F6ZM89	0.69	17.8
A0A449AV10	A0A0F6ZM89	0.66	17.8
A0A449AZD6	A0A0F6ZM89	0.63	17.8
A0A449B9Y9	A0A0F6ZM89	0.52	17.8
A0A4Y6I5S4	A0A0F6ZM89	0.63	17.8
A0A6H0V2Y0	A0A0F6ZM89	0.63	17.8
A0A6N1DX20	A0A0F6ZM89	0.6	17.8
A0A7X6T1U2	A0A0F6ZM89	0.51	17.8
A0A7X6WIA9	A0A0F6ZM89	0.45	17.8
A0A7X6WIC6	A0A0F6ZM89	0.46	17.8
A0A809SK59	A0A0F6ZM89	0.62	17.8
A0A857DD29	A0A0F6ZM89	0.68	17.8
A0A942KMU1	A0A0F6ZM89	0.51	17.8
A0A9E6F6X1	A0A0F6ZM89	0.45	17.8
I1A6T1	A0A0F6ZM89	1.0	17.8
L0RVD9	A0A0F6ZM89	0.69	17.8
A0A2M8D350	A0A2M8D350	1.0	16.8
A0A4P1RYU2	A0A2M8D350	0.79	16.8
A0A7R6PXS4	A0A2M8D350	0.6	16.8
A0A059Y8M9	A0A059Y8M9	1.0	13.4
A0A0F5H021	A0A059Y8M9	0.72	13.4
A0A168REY1	A0A059Y8M9	0.72	13.4
A0A1L4FTA0	A0A059Y8M9	0.61	13.4
A0A269TIL8	A0A059Y8M9	0.46	13.4
A0A2N8U2D5	A0A059Y8M9	1.0	13.4
A0A420Z312	A0A059Y8M9	0.58	13.4
A0A449B3H6	A0A059Y8M9	0.81	13.4
A0A449B7Y1	A0A059Y8M9	0.73	13.4
A0A454APC3	A0A059Y8M9	1.0	13.4
A0A4R0XIE5	A0A059Y8M9	0.47	13.4
A0A4R0XW45	A0A059Y8M9	0.52	13.4
A0A4R6IH34	A0A059Y8M9	0.46	13.4
A0A4U0WC27	A0A059Y8M9	0.99	13.4
A0A507SQC1	A0A059Y8M9	0.64	13.4
A0A5B8J6Y5	A0A059Y8M9	0.55	13.4
A0A7G9LZA3	A0A059Y8M9	0.58	13.4
A0A953NGT4	A0A059Y8M9	0.85	13.4
A0A974WP48	A0A059Y8M9	0.7	13.4
A5IYE0	A0A059Y8M9	0.99	13.4
D3VQK5	A0A059Y8M9	0.99	13.4
F9UJR0	A0A059Y8M9	0.73	13.4
I5D520	A0A059Y8M9	0.99	13.4
Q6KI76	A0A059Y8M9	0.47	13.4
A0A6N2D0Q5	A0A6N2D0Q5	1.0	18.8
A0A321LJJ6	A0A321LJJ6	1.0	17.0
A0A7C2F555	A0A321LJJ6	0.64	17.0
A0A011TYS7	A0A011TYS7	1.0	12.0
A0A011VFE3	A0A011TYS7	0.85	12.0
A0A021XDW9	A0A011TYS7	0.81	12.0
A0A024LQW1	A0A011TYS7	0.84	12.0
A0A037XUK9	A0A011TYS7	0.81	12.0
A0A060HX24	A0A011TYS7	0.82	12.0
A0A067WHE7	A0A011TYS7	0.81	12.0
A0A068D2H8	A0A011TYS7	0.93	12.0
A0A068SLF1	A0A011TYS7	0.84	12.0
A0A068T6B7	A0A011TYS7	0.84	12.0
A0A069HMJ1	A0A011TYS7	0.88	12.0
A0A072R3T5	A0A011TYS7	0.83	12.0
A0A074JE31	A0A011TYS7	0.58	12.0
A0A081BAH1	A0A011TYS7	0.85	12.0
A0A081CTV5	A0A011TYS7	0.8	12.0
A0A084UCW6	A0A011TYS7	0.88	12.0
A0A085FUW2	A0A011TYS7	0.64	12.0
A0A085TZE1	A0A011TYS7	0.58	12.0
A0A086MEM8	A0A011TYS7	0.59	12.0
A0A089NS20	A0A011TYS7	0.74	12.0
A0A090ESA3	A0A011TYS7	0.84	12.0
A0A090FEI4	A0A011TYS7	0.84	12.0
A0A090GGN9	A0A011TYS7	0.84	12.0
A0A090MQ85	A0A011TYS7	0.72	12.0
A0A095VIH4	A0A011TYS7	0.82	12.0
A0A098RRN5	A0A011TYS7	0.81	12.0
A0A098TG19	A0A011TYS7	0.88	12.0
A0A099F2G1	A0A011TYS7	0.59	12.0
A0A099F2P2	A0A011TYS7	0.58	12.0
A0A099FIQ5	A0A011TYS7	0.58	12.0
A0A099GCU1	A0A011TYS7	0.59	12.0
A0A0A0HTK0	A0A011TYS7	0.58	12.0
A0A0A1PED9	A0A011TYS7	0.77	12.0
A0A0A8K0P3	A0A011TYS7	0.65	12.0
A0A0B4CBY4	A0A011TYS7	0.59	12.0
A0A0B4X0I4	A0A011TYS7	0.82	12.0
A0A0C6FMW6	A0A011TYS7	0.72	12.0
A0A0D0KTV7	A0A011TYS7	0.8	12.0
A0A0D5LN27	A0A011TYS7	0.82	12.0
A0A0D6TGH6	A0A011TYS7	0.56	12.0
A0A0D8KCQ1	A0A011TYS7	0.81	12.0
A0A0E0U9U1	A0A011TYS7	0.89	12.0
A0A0E1X0M4	A0A011TYS7	0.85	12.0
A0A0E2NIV0	A0A011TYS7	0.93	12.0
A0A0E2NVN3	A0A011TYS7	0.93	12.0
A0A0F2PWA9	A0A011TYS7	0.91	12.0
A0A0F5PUU3	A0A011TYS7	0.75	12.0
A0A0F6APB6	A0A011TYS7	0.85	12.0
A0A0F7PPG3	A0A011TYS7	0.91	12.0
A0A0H1R7T1	A0A011TYS7	0.61	12.0
A0A0H3ANH5	A0A011TYS7	0.85	12.0
A0A0H3G5B1	A0A011TYS7	0.85	12.0
A0A0H3LVC3	A0A011TYS7	0.81	12.0
A0A0H5DKI5	A0A011TYS7	0.57	12.0
A0A0J6RH21	A0A011TYS7	0.72	12.0
A0A0J6S5H3	A0A011TYS7	0.7	12.0
A0A0J6SUK8	A0A011TYS7	0.7	12.0
A0A0K6HBP0	A0A011TYS7	0.67	12.0
A0A0K6HUX8	A0A011TYS7	0.85	12.0
A0A0L0J3G2	A0A011TYS7	0.85	12.0
A0A0L6JCI0	A0A011TYS7	0.74	12.0
A0A0M3B955	A0A011TYS7	0.84	12.0
A0A0M3GN52	A0A011TYS7	0.84	12.0
A0A0M4LTS6	A0A011TYS7	0.84	12.0
A0A0M6Y4H0	A0A011TYS7	0.88	12.0
A0A0M7A7J8	A0A011TYS7	0.89	12.0
A0A0M7AD30	A0A011TYS7	0.88	12.0
A0A0M9GMZ7	A0A011TYS7	0.86	12.0
A0A0N0J9D2	A0A011TYS7	0.82	12.0
A0A0N0MB38	A0A011TYS7	0.64	12.0
A0A0N1ASF3	A0A011TYS7	0.82	12.0
A0A0N1B682	A0A011TYS7	0.62	12.0
A0A0N1DWB8	A0A011TYS7	0.85	12.0
A0A0P1EPU6	A0A011TYS7	0.58	12.0
A0A0P1F8B3	A0A011TYS7	0.58	12.0
A0A0P1GBT7	A0A011TYS7	0.57	12.0
A0A0P1GFQ9	A0A011TYS7	0.58	12.0
A0A0P8BDZ9	A0A011TYS7	0.58	12.0
A0A0Q3PDU4	A0A011TYS7	0.62	12.0
A0A0Q4TPQ1	A0A011TYS7	0.74	12.0
A0A0Q4TVE9	A0A011TYS7	0.74	12.0
A0A0Q4WD06	A0A011TYS7	0.8	12.0
A0A0Q4WP12	A0A011TYS7	0.74	12.0
A0A0Q4XEM5	A0A011TYS7	0.74	12.0
A0A0Q4XGC4	A0A011TYS7	0.74	12.0
A0A0Q4ZFG6	A0A011TYS7	0.74	12.0
A0A0Q5DCI4	A0A011TYS7	0.84	12.0
A0A0Q5DW97	A0A011TYS7	0.74	12.0
A0A0Q5ELF0	A0A011TYS7	0.8	12.0
A0A0Q5RFB6	A0A011TYS7	0.54	12.0
A0A0Q5WG88	A0A011TYS7	0.86	12.0
A0A0Q5WV00	A0A011TYS7	0.86	12.0
A0A0Q5ZDV7	A0A011TYS7	0.74	12.0
A0A0Q6AHH2	A0A011TYS7	0.71	12.0
A0A0Q6GTJ2	A0A011TYS7	0.85	12.0
A0A0Q6KLT3	A0A011TYS7	0.64	12.0
A0A0Q6LW95	A0A011TYS7	0.85	12.0
A0A0Q6P899	A0A011TYS7	0.93	12.0
A0A0Q6RX42	A0A011TYS7	0.85	12.0
A0A0Q6S2V6	A0A011TYS7	0.84	12.0
A0A0Q6T3B1	A0A011TYS7	0.85	12.0
A0A0Q6UPC8	A0A011TYS7	0.82	12.0
A0A0Q6ZB24	A0A011TYS7	0.77	12.0
A0A0Q7A6W5	A0A011TYS7	0.85	12.0
A0A0Q7PAA4	A0A011TYS7	0.86	12.0
A0A0Q7VNY8	A0A011TYS7	0.95	12.0
A0A0Q7WNU2	A0A011TYS7	0.92	12.0
A0A0Q7Z4X4	A0A011TYS7	0.82	12.0
A0A0Q8BA53	A0A011TYS7	0.95	12.0
A0A0Q8IQ58	A0A011TYS7	0.75	12.0
A0A0Q8L6P8	A0A011TYS7	0.93	12.0
A0A0Q8MU42	A0A011TYS7	0.82	12.0
A0A0Q9IX92	A0A011TYS7	0.64	12.0
A0A0Q9J524	A0A011TYS7	0.76	12.0
A0A0R3CA24	A0A011TYS7	0.71	12.0
A0A0R4J7P1	A0A011TYS7	0.81	12.0
A0A0S9PSS8	A0A011TYS7	0.74	12.0
A0A0S9Q8Q6	A0A011TYS7	0.74	12.0
A0A0S9SAW2	A0A011TYS7	0.74	12.0
A0A0T1X6C5	A0A011TYS7	0.86	12.0
A0A0T5NYC8	A0A011TYS7	0.57	12.0
A0A0T6ZDM0	A0A011TYS7	0.88	12.0
A0A0T7A9J5	A0A011TYS7	0.88	12.0
A0A0T7G1S6	A0A011TYS7	0.84	12.0
A0A0V0Q1M2	A0A011TYS7	0.58	12.0
A0A0V7YZ19	A0A011TYS7	0.74	12.0
A0A0X6ZRV1	A0A011TYS7	0.81	12.0
A0A0X7ACD8	A0A011TYS7	0.81	12.0
A0A0X8CNH8	A0A011TYS7	0.71	12.0
A0A101K3Z7	A0A011TYS7	0.66	12.0
A0A109CPP3	A0A011TYS7	0.84	12.0
A0A109JLG8	A0A011TYS7	0.84	12.0
A0A125NTQ9	A0A011TYS7	0.64	12.0
A0A126NPW7	A0A011TYS7	0.64	12.0
A0A127CFB2	A0A011TYS7	0.82	12.0
A0A132BU32	A0A011TYS7	0.57	12.0
A0A135HZ33	A0A011TYS7	0.85	12.0
A0A135IMY7	A0A011TYS7	0.57	12.0
A0A135NZK3	A0A011TYS7	0.8	12.0
A0A142MBT1	A0A011TYS7	0.86	12.0
A0A143ZF20	A0A011TYS7	0.86	12.0
A0A150ZH93	A0A011TYS7	0.71	12.0
A0A154IE28	A0A011TYS7	0.85	12.0
A0A160PHA1	A0A011TYS7	0.7	12.0
A0A161R3D3	A0A011TYS7	0.78	12.0
A0A163WSJ5	A0A011TYS7	0.89	12.0
A0A165NBL3	A0A011TYS7	0.86	12.0
A0A165PX96	A0A011TYS7	0.58	12.0
A0A165SGI4	A0A011TYS7	0.59	12.0
A0A165VEZ1	A0A011TYS7	0.86	12.0
A0A165YFF8	A0A011TYS7	0.86	12.0
A0A166FHI5	A0A011TYS7	0.86	12.0
A0A178HAC1	A0A011TYS7	0.81	12.0
A0A178Y1M2	A0A011TYS7	0.82	12.0
A0A178YBN7	A0A011TYS7	0.84	12.0
A0A179S4P8	A0A011TYS7	0.7	12.0
A0A192LSK4	A0A011TYS7	0.84	12.0
A0A192T4G8	A0A011TYS7	0.84	12.0
A0A198YUR5	A0A011TYS7	0.85	12.0
A0A1A5IDE2	A0A011TYS7	0.93	12.0
A0A1A5RN13	A0A011TYS7	0.84	12.0
A0A1A9FJL0	A0A011TYS7	0.86	12.0
A0A1A9FWK5	A0A011TYS7	0.81	12.0
A0A1B1A4U7	A0A011TYS7	0.57	12.0
A0A1B2ECY8	A0A011TYS7	0.62	12.0
A0A1B3NQ31	A0A011TYS7	0.64	12.0
A0A1B3NTI3	A0A011TYS7	0.82	12.0
A0A1B6YKU2	A0A011TYS7	0.6	12.0
A0A1B8R200	A0A011TYS7	0.85	12.0
A0A1B9SCT4	A0A011TYS7	0.84	12.0
A0A1B9SNL0	A0A011TYS7	0.82	12.0
A0A1B9THG4	A0A011TYS7	0.8	12.0
A0A1C0S933	A0A011TYS7	0.88	12.0
A0A1C0SZR6	A0A011TYS7	0.88	12.0
A0A1C1YQB5	A0A011TYS7	0.86	12.0
A0A1C2HSZ1	A0A011TYS7	0.57	12.0
A0A1C3U5A8	A0A011TYS7	0.84	12.0
A0A1C3UVS8	A0A011TYS7	0.82	12.0
A0A1C3V9D0	A0A011TYS7	0.84	12.0
A0A1C3VYN6	A0A011TYS7	0.82	12.0
A0A1C3Y5J6	A0A011TYS7	0.82	12.0
A0A1C7NUZ1	A0A011TYS7	0.85	12.0
A0A1D7U0N7	A0A011TYS7	0.64	12.0
A0A1D9M9T2	A0A011TYS7	0.58	12.0
A0A1E1UXL9	A0A011TYS7	0.64	12.0
A0A1E3V7Z0	A0A011TYS7	0.86	12.0
A0A1E3VN09	A0A011TYS7	0.64	12.0
A0A1E3VWD3	A0A011TYS7	0.59	12.0
A0A1E3W4L1	A0A011TYS7	0.64	12.0
A0A1E3WA67	A0A011TYS7	0.58	12.0
A0A1E3YMC3	A0A011TYS7	0.82	12.0
A0A1E4BY20	A0A011TYS7	0.76	12.0
A0A1E4DKY9	A0A011TYS7	0.66	12.0
A0A1E4FE38	A0A011TYS7	0.73	12.0
A0A1E4G0K9	A0A011TYS7	0.72	12.0
A0A1E4YC82	A0A011TYS7	0.82	12.0
A0A1G4PJW2	A0A011TYS7	0.82	12.0
A0A1G4RXT0	A0A011TYS7	0.68	12.0
A0A1G5JLV5	A0A011TYS7	0.64	12.0
A0A1G5MD35	A0A011TYS7	0.78	12.0
A0A1G5QX24	A0A011TYS7	0.57	12.0
A0A1G5TH64	A0A011TYS7	0.74	12.0
A0A1G5WNF9	A0A011TYS7	0.93	12.0
A0A1G6C7X6	A0A011TYS7	0.78	12.0
A0A1G7E9Z7	A0A011TYS7	0.57	12.0
A0A1G7HEX9	A0A011TYS7	0.58	12.0
A0A1G8HVD4	A0A011TYS7	0.55	12.0
A0A1G8ZRZ8	A0A011TYS7	0.93	12.0
A0A1G9GDD3	A0A011TYS7	0.59	12.0
A0A1G9LZ30	A0A011TYS7	0.88	12.0
A0A1G9T2Y2	A0A011TYS7	0.74	12.0
A0A1H0QFT3	A0A011TYS7	0.84	12.0
A0A1H0USV1	A0A011TYS7	0.84	12.0
A0A1H1DWC2	A0A011TYS7	0.88	12.0
A0A1H1HKK6	A0A011TYS7	0.73	12.0
A0A1H2EAW5	A0A011TYS7	0.86	12.0
A0A1H2QPF7	A0A011TYS7	0.58	12.0
A0A1H2RMT2	A0A011TYS7	0.57	12.0
A0A1H3FF93	A0A011TYS7	0.57	12.0
A0A1H4MXC6	A0A011TYS7	0.86	12.0
A0A1H4QE70	A0A011TYS7	0.73	12.0
A0A1H4TJC2	A0A011TYS7	0.6	12.0
A0A1H4XLH2	A0A011TYS7	0.73	12.0
A0A1H5TCR9	A0A011TYS7	0.64	12.0
A0A1H5UAH9	A0A011TYS7	0.57	12.0
A0A1H6GK82	A0A011TYS7	0.84	12.0
A0A1H6P5V4	A0A011TYS7	0.78	12.0
A0A1H7LT87	A0A011TYS7	0.76	12.0
A0A1H8CI15	A0A011TYS7	0.82	12.0
A0A1H8RXA2	A0A011TYS7	0.72	12.0
A0A1H9DIB6	A0A011TYS7	0.58	12.0
A0A1H9TJH8	A0A011TYS7	0.86	12.0
A0A1I0Y4L3	A0A011TYS7	0.84	12.0
A0A1I1FA58	A0A011TYS7	0.76	12.0
A0A1I2KU87	A0A011TYS7	0.72	12.0
A0A1I2UFF4	A0A011TYS7	0.74	12.0
A0A1I2XAP2	A0A011TYS7	0.58	12.0
A0A1I3K581	A0A011TYS7	0.74	12.0
A0A1I3KAN2	A0A011TYS7	0.64	12.0
A0A1I3N0Y9	A0A011TYS7	0.56	12.0
A0A1I3QTJ0	A0A011TYS7	0.58	12.0
A0A1I3V008	A0A011TYS7	0.58	12.0
A0A1I4EBM6	A0A011TYS7	0.86	12.0
A0A1I4F8M2	A0A011TYS7	0.7	12.0
A0A1I4SC51	A0A011TYS7	0.77	12.0
A0A1I4T092	A0A011TYS7	0.74	12.0
A0A1I5TF81	A0A011TYS7	0.55	12.0
A0A1I5Z3C4	A0A011TYS7	0.57	12.0
A0A1I6HWX9	A0A011TYS7	0.57	12.0
A0A1I6PZ48	A0A011TYS7	0.74	12.0
A0A1I6VK45	A0A011TYS7	0.6	12.0
A0A1I7C6C5	A0A011TYS7	0.86	12.0
A0A1I7EFV6	A0A011TYS7	0.84	12.0
A0A1I7G700	A0A011TYS7	0.74	12.0
A0A1I7LNA7	A0A011TYS7	0.7	12.0
A0A1J5L3Q2	A0A011TYS7	0.57	12.0
A0A1J6I8G2	A0A011TYS7	0.85	12.0
A0A1K2AFP4	A0A011TYS7	0.58	12.0
A0A1L3I0W4	A0A011TYS7	0.57	12.0
A0A1L3L0Q4	A0A011TYS7	0.82	12.0
A0A1L3LJJ4	A0A011TYS7	0.82	12.0
A0A1L3SP20	A0A011TYS7	0.84	12.0
A0A1L5NFD8	A0A011TYS7	0.82	12.0
A0A1L5P0V3	A0A011TYS7	0.82	12.0
A0A1L9BNW4	A0A011TYS7	0.55	12.0
A0A1L9CIU8	A0A011TYS7	0.81	12.0
A0A1L9QHR0	A0A011TYS7	0.89	12.0
A0A1M2YJZ7	A0A011TYS7	0.89	12.0
A0A1M2YUG7	A0A011TYS7	0.78	12.0
A0A1M3CBC2	A0A011TYS7	0.8	12.0
A0A1M3MNG5	A0A011TYS7	0.92	12.0
A0A1M3PRB8	A0A011TYS7	0.81	12.0
A0A1M4L929	A0A011TYS7	0.85	12.0
A0A1M4VR57	A0A011TYS7	0.82	12.0
A0A1M4XVE2	A0A011TYS7	0.58	12.0
A0A1M7AYE9	A0A011TYS7	0.89	12.0
A0A1M7C852	A0A011TYS7	0.58	12.0
A0A1M7D0D2	A0A011TYS7	0.59	12.0
A0A1M7Z625	A0A011TYS7	0.86	12.0
A0A1N6DX44	A0A011TYS7	0.56	12.0
A0A1N6P412	A0A011TYS7	0.82	12.0
A0A1N6PJE9	A0A011TYS7	0.82	12.0
A0A1N6PLQ5	A0A011TYS7	0.58	12.0
A0A1N6PS00	A0A011TYS7	0.62	12.0
A0A1N6Y0G2	A0A011TYS7	0.86	12.0
A0A1N7F0A8	A0A011TYS7	0.57	12.0
A0A1N7L9I6	A0A011TYS7	0.57	12.0
A0A1N7MDW8	A0A011TYS7	0.57	12.0
A0A1P8UUD8	A0A011TYS7	0.57	12.0
A0A1Q3K3X7	A0A011TYS7	0.76	12.0
A0A1Q3LWA2	A0A011TYS7	0.95	12.0
A0A1Q3W3K4	A0A011TYS7	0.77	12.0
A0A1Q3Z367	A0A011TYS7	0.65	12.0
A0A1Q4BC98	A0A011TYS7	0.6	12.0
A0A1Q8HGI2	A0A011TYS7	0.85	12.0
A0A1Q8ZUV1	A0A011TYS7	0.82	12.0
A0A1Q9AAB0	A0A011TYS7	0.84	12.0
A0A1Q9AH61	A0A011TYS7	0.84	12.0
A0A1Q9ATG0	A0A011TYS7	0.84	12.0
A0A1R0F8L0	A0A011TYS7	0.81	12.0
A0A1R3T996	A0A011TYS7	0.8	12.0
A0A1R3TKV8	A0A011TYS7	0.8	12.0
A0A1R3VEN2	A0A011TYS7	0.93	12.0
A0A1S1P6E5	A0A011TYS7	0.7	12.0
A0A1S1PGU4	A0A011TYS7	0.86	12.0
A0A1S1SSJ7	A0A011TYS7	0.84	12.0
A0A1S1TKI9	A0A011TYS7	0.86	12.0
A0A1S6WSS2	A0A011TYS7	0.84	12.0
A0A1S6XID4	A0A011TYS7	0.83	12.0
A0A1S7MCR2	A0A011TYS7	0.81	12.0
A0A1S7PBQ6	A0A011TYS7	0.81	12.0
A0A1S7PEK5	A0A011TYS7	0.81	12.0
A0A1S7Q0S5	A0A011TYS7	0.81	12.0
A0A1S7Q448	A0A011TYS7	0.81	12.0
A0A1S7Q5J9	A0A011TYS7	0.81	12.0
A0A1S7SP63	A0A011TYS7	0.81	12.0
A0A1S7TNH4	A0A011TYS7	0.81	12.0
A0A1S7TXV2	A0A011TYS7	0.81	12.0
A0A1S9F0Y2	A0A011TYS7	0.81	12.0
A0A1S9H1L0	A0A011TYS7	0.85	12.0
A0A1T2A0E4	A0A011TYS7	0.58	12.0
A0A1T2B2W7	A0A011TYS7	0.58	12.0
A0A1T2BAD7	A0A011TYS7	0.58	12.0
A0A1T3BKP9	A0A011TYS7	0.84	12.0
A0A1T4N248	A0A011TYS7	0.79	12.0
A0A1U7D4S4	A0A011TYS7	0.58	12.0
A0A1U7JCV3	A0A011TYS7	0.86	12.0
A0A1U9JVZ9	A0A011TYS7	0.84	12.0
A0A1U9YVJ8	A0A011TYS7	0.82	12.0
A0A1V0RQ87	A0A011TYS7	0.58	12.0
A0A1V1PUJ7	A0A011TYS7	0.76	12.0
A0A1V3QQ00	A0A011TYS7	0.88	12.0
A0A1V8RRF8	A0A011TYS7	0.89	12.0
A0A1W2D5U1	A0A011TYS7	0.85	12.0
A0A1W6CY96	A0A011TYS7	0.59	12.0
A0A1W6GED2	A0A011TYS7	0.84	12.0
A0A1W6KIG0	A0A011TYS7	0.84	12.0
A0A1W6PP04	A0A011TYS7	0.84	12.0
A0A1W6RPV4	A0A011TYS7	0.7	12.0
A0A1W6ZMK6	A0A011TYS7	0.78	12.0
A0A1W9HWG8	A0A011TYS7	0.76	12.0
A0A1W9KKA4	A0A011TYS7	0.78	12.0
A0A1W9XPC9	A0A011TYS7	0.58	12.0
A0A1X0SZQ9	A0A011TYS7	0.8	12.0
A0A1X6ZZ58	A0A011TYS7	0.57	12.0
A0A1X7F3F4	A0A011TYS7	0.82	12.0
A0A1X7IRV9	A0A011TYS7	0.58	12.0
A0A1Y5G7J0	A0A011TYS7	0.58	12.0
A0A1Y5SZ97	A0A011TYS7	0.56	12.0
A0A1Z8NJ99	A0A011TYS7	0.62	12.0
A0A212LDW7	A0A011TYS7	0.77	12.0
A0A222FAX0	A0A011TYS7	0.88	12.0
A0A222HWR1	A0A011TYS7	0.89	12.0
A0A235ATD2	A0A011TYS7	0.86	12.0
A0A238KSK1	A0A011TYS7	0.6	12.0
A0A239NU13	A0A011TYS7	0.78	12.0
A0A246DNA6	A0A011TYS7	0.84	12.0
A0A246SDM6	A0A011TYS7	0.84	12.0
A0A246TRU8	A0A011TYS7	0.84	12.0
A0A248UJF7	A0A011TYS7	0.86	12.0
A0A248W4W1	A0A011TYS7	0.82	12.0
A0A249NPN3	A0A011TYS7	0.82	12.0
A0A249P7J8	A0A011TYS7	0.82	12.0
A0A249PPN2	A0A011TYS7	0.86	12.0
A0A254QTP4	A0A011TYS7	0.56	12.0
A0A254UP09	A0A011TYS7	0.58	12.0
A0A256F5P6	A0A011TYS7	0.86	12.0
A0A256F7T9	A0A011TYS7	0.86	12.0
A0A256FZE5	A0A011TYS7	0.86	12.0
A0A256GNB5	A0A011TYS7	0.85	12.0
A0A257KNJ4	A0A011TYS7	0.78	12.0
A0A257XI78	A0A011TYS7	0.68	12.0
A0A257ZGV9	A0A011TYS7	0.65	12.0
A0A258AD72	A0A011TYS7	0.64	12.0
A0A258CIV0	A0A011TYS7	0.62	12.0
A0A258CPX2	A0A011TYS7	0.64	12.0
A0A258DYI1	A0A011TYS7	0.49	12.0
A0A258FXT5	A0A011TYS7	0.54	12.0
A0A258GG32	A0A011TYS7	0.58	12.0
A0A258H3R3	A0A011TYS7	0.65	12.0
A0A258IMM1	A0A011TYS7	0.68	12.0
A0A258JY36	A0A011TYS7	0.65	12.0
A0A258K1W0	A0A011TYS7	0.65	12.0
A0A258L2X9	A0A011TYS7	0.73	12.0
A0A258REK0	A0A011TYS7	0.54	12.0
A0A258SQG1	A0A011TYS7	0.68	12.0
A0A258ZX72	A0A011TYS7	0.68	12.0
A0A259BM18	A0A011TYS7	0.65	12.0
A0A259L2C5	A0A011TYS7	0.68	12.0
A0A271KLH5	A0A011TYS7	0.93	12.0
A0A271LRS2	A0A011TYS7	0.93	12.0
A0A285IFZ6	A0A011TYS7	0.57	12.0
A0A285SPF3	A0A011TYS7	0.86	12.0
A0A285TZH6	A0A011TYS7	0.86	12.0
A0A286IEH2	A0A011TYS7	0.91	12.0
A0A291G405	A0A011TYS7	0.57	12.0
A0A291GEZ4	A0A011TYS7	0.58	12.0
A0A291LW73	A0A011TYS7	0.57	12.0
A0A292E519	A0A011TYS7	0.84	12.0
A0A2A2GN18	A0A011TYS7	0.59	12.0
A0A2A3API7	A0A011TYS7	0.84	12.0
A0A2A3B958	A0A011TYS7	0.84	12.0
A0A2A3C1W0	A0A011TYS7	0.93	12.0
A0A2A3CXM8	A0A011TYS7	0.84	12.0
A0A2A3D731	A0A011TYS7	0.84	12.0
A0A2A3DXS9	A0A011TYS7	0.84	12.0
A0A2A4CV60	A0A011TYS7	0.58	12.0
A0A2A4LR14	A0A011TYS7	0.91	12.0
A0A2A4QQD8	A0A011TYS7	0.57	12.0
A0A2A4R5R0	A0A011TYS7	0.81	12.0
A0A2A4S0E4	A0A011TYS7	0.86	12.0
A0A2A5KWI6	A0A011TYS7	0.82	12.0
A0A2A6FC75	A0A011TYS7	0.95	12.0
A0A2A6HJK1	A0A011TYS7	0.85	12.0
A0A2A6IJP7	A0A011TYS7	0.85	12.0
A0A2A6J6W3	A0A011TYS7	0.84	12.0
A0A2A6JUD3	A0A011TYS7	0.84	12.0
A0A2A6KCF8	A0A011TYS7	0.85	12.0
A0A2A6LHJ6	A0A011TYS7	0.82	12.0
A0A2A6LUM9	A0A011TYS7	0.86	12.0
A0A2A6MBL4	A0A011TYS7	0.82	12.0
A0A2A6PEK8	A0A011TYS7	0.86	12.0
A0A2A6R8G8	A0A011TYS7	0.82	12.0
A0A2A9GPB2	A0A011TYS7	0.58	12.0
A0A2D0B0L3	A0A011TYS7	0.84	12.0
A0A2D0B2Y0	A0A011TYS7	0.84	12.0
A0A2D4USR5	A0A011TYS7	0.58	12.0
A0A2D6Z1T9	A0A011TYS7	0.78	12.0
A0A2D7ZNC7	A0A011TYS7	0.62	12.0
A0A2D8K6R0	A0A011TYS7	0.82	12.0
A0A2D8S059	A0A011TYS7	0.84	12.0
A0A2D9CTW4	A0A011TYS7	0.6	12.0
A0A2D9K7T1	A0A011TYS7	0.82	12.0
A0A2E0IQE8	A0A011TYS7	0.86	12.0
A0A2E0JFA1	A0A011TYS7	0.86	12.0
A0A2E0T6Q5	A0A011TYS7	0.62	12.0
A0A2E0U6U3	A0A011TYS7	0.65	12.0
A0A2E1B9V7	A0A011TYS7	0.82	12.0
A0A2E1DVU2	A0A011TYS7	0.58	12.0
A0A2E1EK29	A0A011TYS7	0.85	12.0
A0A2E1HA81	A0A011TYS7	0.8	12.0
A0A2E1XYG8	A0A011TYS7	0.91	12.0
A0A2E2JXB2	A0A011TYS7	0.55	12.0
A0A2E2M6J4	A0A011TYS7	0.88	12.0
A0A2E2X355	A0A011TYS7	0.86	12.0
A0A2E3FEF3	A0A011TYS7	0.61	12.0
A0A2E3UJI1	A0A011TYS7	0.57	12.0
A0A2E4QWS1	A0A011TYS7	0.72	12.0
A0A2E4TQF7	A0A011TYS7	0.57	12.0
A0A2E4Z2Z0	A0A011TYS7	0.86	12.0
A0A2E6Y1G1	A0A011TYS7	0.86	12.0
A0A2E7YNX5	A0A011TYS7	0.74	12.0
A0A2E9YZ45	A0A011TYS7	0.58	12.0
A0A2G1QNL6	A0A011TYS7	0.91	12.0
A0A2G2C112	A0A011TYS7	0.58	12.0
A0A2G2DE49	A0A011TYS7	0.91	12.0
A0A2G5KAN2	A0A011TYS7	0.56	12.0
A0A2G8MCZ4	A0A011TYS7	0.54	12.0
A0A2G8RFM5	A0A011TYS7	0.61	12.0
A0A2G9WVN2	A0A011TYS7	0.77	12.0
A0A2H6B9W5	A0A011TYS7	0.84	12.0
A0A2L0H1U8	A0A011TYS7	0.82	12.0
A0A2L0W738	A0A011TYS7	0.85	12.0
A0A2L1CV52	A0A011TYS7	0.68	12.0
A0A2M6UTC7	A0A011TYS7	0.84	12.0
A0A2M8IYD7	A0A011TYS7	0.55	12.0
A0A2N0D0F4	A0A011TYS7	0.82	12.0
A0A2N3AU15	A0A011TYS7	0.59	12.0
A0A2N3B0W5	A0A011TYS7	0.59	12.0
A0A2N3BG13	A0A011TYS7	0.58	12.0
A0A2N3BTE4	A0A011TYS7	0.58	12.0
A0A2N3C3C2	A0A011TYS7	0.84	12.0
A0A2N3D2J0	A0A011TYS7	0.59	12.0
A0A2N3D436	A0A011TYS7	0.59	12.0
A0A2N4Y707	A0A011TYS7	0.82	12.0
A0A2N5AVA2	A0A011TYS7	0.93	12.0
A0A2N6AZ72	A0A011TYS7	0.85	12.0
A0A2N8K4T2	A0A011TYS7	0.89	12.0
A0A2N9VRG3	A0A011TYS7	0.84	12.0
A0A2P5LXD0	A0A011TYS7	0.59	12.0
A0A2P7B1J4	A0A011TYS7	0.84	12.0
A0A2P7B458	A0A011TYS7	0.84	12.0
A0A2P7BW82	A0A011TYS7	0.84	12.0
A0A2P7SJA6	A0A011TYS7	0.84	12.0
A0A2P8NFC2	A0A011TYS7	0.82	12.0
A0A2P9AEJ3	A0A011TYS7	0.93	12.0
A0A2P9HKH6	A0A011TYS7	0.85	12.0
A0A2R4MGW9	A0A011TYS7	0.77	12.0
A0A2R4WK14	A0A011TYS7	0.7	12.0
A0A2R7JEV2	A0A011TYS7	0.54	12.0
A0A2S0XQ59	A0A011TYS7	0.85	12.0
A0A2S3V495	A0A011TYS7	0.89	12.0
A0A2S4LH27	A0A011TYS7	0.74	12.0
A0A2S4M4Q7	A0A011TYS7	0.64	12.0
A0A2S5JG13	A0A011TYS7	0.62	12.0
A0A2S5N141	A0A011TYS7	0.73	12.0
A0A2S7IXH7	A0A011TYS7	0.85	12.0
A0A2S8ES78	A0A011TYS7	0.56	12.0
A0A2S8S809	A0A011TYS7	0.6	12.0
A0A2S9IYU3	A0A011TYS7	0.85	12.0
A0A2S9JBB2	A0A011TYS7	0.82	12.0
A0A2S9QDM0	A0A011TYS7	0.73	12.0
A0A2T0JUJ3	A0A011TYS7	0.82	12.0
A0A2T1AEG8	A0A011TYS7	0.57	12.0
A0A2T1HSR2	A0A011TYS7	0.76	12.0
A0A2T3DEI9	A0A011TYS7	0.88	12.0
A0A2T3EKR8	A0A011TYS7	0.82	12.0
A0A2T3GTW1	A0A011TYS7	0.85	12.0
A0A2T4IVC6	A0A011TYS7	0.95	12.0
A0A2T4J7W9	A0A011TYS7	0.58	12.0
A0A2T4JPH6	A0A011TYS7	0.62	12.0
A0A2T4Y811	A0A011TYS7	0.64	12.0
A0A2T5BHJ6	A0A011TYS7	0.86	12.0
A0A2T5HWV9	A0A011TYS7	0.58	12.0
A0A2T5VEP0	A0A011TYS7	0.89	12.0
A0A2T6APH6	A0A011TYS7	0.55	12.0
A0A2T6BEB1	A0A011TYS7	0.6	12.0
A0A2T7FZI3	A0A011TYS7	0.61	12.0
A0A2T7G6V9	A0A011TYS7	0.57	12.0
A0A2T7HHF1	A0A011TYS7	0.89	12.0
A0A2T7U7P3	A0A011TYS7	0.61	12.0
A0A2T7UU80	A0A011TYS7	0.58	12.0
A0A2T8HSI2	A0A011TYS7	0.58	12.0
A0A2U0SE83	A0A011TYS7	0.53	12.0
A0A2U2CJ11	A0A011TYS7	0.58	12.0
A0A2U2DXE6	A0A011TYS7	0.89	12.0
A0A2U8FYS3	A0A011TYS7	0.86	12.0
A0A2U8VM43	A0A011TYS7	0.7	12.0
A0A2U8W7Q1	A0A011TYS7	0.74	12.0
A0A2U8WN87	A0A011TYS7	0.7	12.0
A0A2U8X8Y7	A0A011TYS7	0.7	12.0
A0A2U9U863	A0A011TYS7	0.74	12.0
A0A2V2L832	A0A011TYS7	0.56	12.0
A0A2V3U428	A0A011TYS7	0.73	12.0
A0A2V3UMJ5	A0A011TYS7	0.7	12.0
A0A2V4NG89	A0A011TYS7	0.58	12.0
A0A2V4V0X0	A0A011TYS7	0.86	12.0
A0A2V4VC89	A0A011TYS7	0.86	12.0
A0A2W4BY62	A0A011TYS7	0.84	12.0
A0A2W4C414	A0A011TYS7	0.85	12.0
A0A2W4N816	A0A011TYS7	0.67	12.0
A0A2W4R9M6	A0A011TYS7	0.88	12.0
A0A2W4RIB3	A0A011TYS7	0.65	12.0
A0A2W4SX08	A0A011TYS7	0.64	12.0
A0A2W5MF87	A0A011TYS7	0.77	12.0
A0A2W5QRM1	A0A011TYS7	0.68	12.0
A0A2W6TM70	A0A011TYS7	0.82	12.0
A0A2W6XS27	A0A011TYS7	0.84	12.0
A0A2W6Y1T2	A0A011TYS7	0.62	12.0
A0A2W7BXQ7	A0A011TYS7	0.93	12.0
A0A2W7RN82	A0A011TYS7	0.62	12.0
A0A2Z3FW19	A0A011TYS7	0.86	12.0
A0A316C8A8	A0A011TYS7	0.85	12.0
A0A316H0E0	A0A011TYS7	0.85	12.0
A0A316JD38	A0A011TYS7	0.86	12.0
A0A317PPE9	A0A011TYS7	0.91	12.0
A0A318T7I3	A0A011TYS7	0.82	12.0
A0A327JGH3	A0A011TYS7	0.86	12.0
A0A327YLZ6	A0A011TYS7	0.57	12.0
A0A329YFI2	A0A011TYS7	0.82	12.0
A0A330GZ39	A0A011TYS7	0.84	12.0
A0A330I0D6	A0A011TYS7	0.84	12.0
A0A336NDG0	A0A011TYS7	0.84	12.0
A0A341EGX9	A0A011TYS7	0.58	12.0
A0A345R781	A0A011TYS7	0.56	12.0
A0A345ZXH7	A0A011TYS7	0.78	12.0
A0A346QZ66	A0A011TYS7	0.91	12.0
A0A346YJB2	A0A011TYS7	0.82	12.0
A0A348WEF4	A0A011TYS7	0.6	12.0
A0A353IR18	A0A011TYS7	0.59	12.0
A0A356V5J5	A0A011TYS7	0.64	12.0
A0A357RMK0	A0A011TYS7	0.55	12.0
A0A357X6N0	A0A011TYS7	0.81	12.0
A0A364JZS0	A0A011TYS7	0.85	12.0
A0A366E7W3	A0A011TYS7	0.84	12.0
A0A366FUC0	A0A011TYS7	0.68	12.0
A0A367ZYL8	A0A011TYS7	0.85	12.0
A0A368A0H6	A0A011TYS7	0.86	12.0
A0A368A130	A0A011TYS7	0.84	12.0
A0A368A3Z0	A0A011TYS7	0.85	12.0
A0A368DR61	A0A011TYS7	0.62	12.0
A0A368K2I2	A0A011TYS7	0.85	12.0
A0A368YZX3	A0A011TYS7	0.58	12.0
A0A368Z8X8	A0A011TYS7	0.84	12.0
A0A369VXT5	A0A011TYS7	0.57	12.0
A0A370HDM0	A0A011TYS7	0.59	12.0
A0A370KVL1	A0A011TYS7	0.82	12.0
A0A370L4J2	A0A011TYS7	0.74	12.0
A0A371B7S8	A0A011TYS7	0.76	12.0
A0A371XI46	A0A011TYS7	0.85	12.0
A0A372NGQ8	A0A011TYS7	0.82	12.0
A0A376A946	A0A011TYS7	0.85	12.0
A0A376B086	A0A011TYS7	0.85	12.0
A0A380WSI5	A0A011TYS7	0.86	12.0
A0A380ZC17	A0A011TYS7	0.81	12.0
A0A386DUC5	A0A011TYS7	0.86	12.0
A0A386THW3	A0A011TYS7	0.58	12.0
A0A387FR95	A0A011TYS7	0.85	12.0
A0A387GTS6	A0A011TYS7	0.84	12.0
A0A395LEQ5	A0A011TYS7	0.88	12.0
A0A397QDS3	A0A011TYS7	0.65	12.0
A0A399J1R4	A0A011TYS7	0.57	12.0
A0A3A0EE46	A0A011TYS7	0.84	12.0
A0A3A3HED5	A0A011TYS7	0.84	12.0
A0A3A5L273	A0A011TYS7	0.93	12.0
A0A3A8AA91	A0A011TYS7	0.88	12.0
A0A3B0ML01	A0A011TYS7	0.6	12.0
A0A3B8XHT0	A0A011TYS7	0.85	12.0
A0A3C0BSE2	A0A011TYS7	0.62	12.0
A0A3C0MGQ5	A0A011TYS7	0.65	12.0
A0A3D2VYH6	A0A011TYS7	0.76	12.0
A0A3D3BB35	A0A011TYS7	0.86	12.0
A0A3D5UST0	A0A011TYS7	0.84	12.0
A0A3D9BNY7	A0A011TYS7	0.55	12.0
A0A3E1BWI3	A0A011TYS7	0.86	12.0
A0A3F2U2L5	A0A011TYS7	0.91	12.0
A0A3G2D1F4	A0A011TYS7	0.81	12.0
A0A3G9G6D9	A0A011TYS7	0.57	12.0
A0A3L7A7T2	A0A011TYS7	0.63	12.0
A0A3L7J9P8	A0A011TYS7	0.91	12.0
A0A3M0C5W9	A0A011TYS7	0.66	12.0
A0A3M1A168	A0A011TYS7	0.73	12.0
A0A3M1GA76	A0A011TYS7	0.69	12.0
A0A3M1K311	A0A011TYS7	0.62	12.0
A0A3M1PWL7	A0A011TYS7	0.64	12.0
A0A3M2ED58	A0A011TYS7	0.63	12.0
A0A3M9XBW6	A0A011TYS7	0.93	12.0
A0A3N7GHC0	A0A011TYS7	0.53	12.0
A0A3P1V338	A0A011TYS7	0.85	12.0
A0A3P3DI97	A0A011TYS7	0.58	12.0
A0A3P3G3S1	A0A011TYS7	0.84	12.0
A0A3Q8YWR1	A0A011TYS7	0.84	12.0
A0A3Q8YXN4	A0A011TYS7	0.84	12.0
A0A3Q8ZK70	A0A011TYS7	0.93	12.0
A0A3Q9AB76	A0A011TYS7	0.84	12.0
A0A3Q9TFZ2	A0A011TYS7	0.56	12.0
A0A3R7RLI6	A0A011TYS7	0.62	12.0
A0A3S0E8J2	A0A011TYS7	0.78	12.0
A0A3S0QSE3	A0A011TYS7	0.85	12.0
A0A3S1DHW1	A0A011TYS7	0.95	12.0
A0A3S1GFK6	A0A011TYS7	0.84	12.0
A0A3S1HVW1	A0A011TYS7	0.93	12.0
A0A3S1HWX8	A0A011TYS7	0.92	12.0
A0A3S1JDM4	A0A011TYS7	0.84	12.0
A0A3S1L8H2	A0A011TYS7	0.93	12.0
A0A3S1QXX6	A0A011TYS7	0.93	12.0
A0A3S1R6W9	A0A011TYS7	0.93	12.0
A0A3S1RDT2	A0A011TYS7	0.93	12.0
A0A3S1SXL4	A0A011TYS7	0.93	12.0
A0A3S1T1Y9	A0A011TYS7	0.93	12.0
A0A3S1T8S5	A0A011TYS7	0.93	12.0
A0A3S1TUF3	A0A011TYS7	0.93	12.0
A0A3S1UD13	A0A011TYS7	0.93	12.0
A0A3S1WVD0	A0A011TYS7	0.93	12.0
A0A3S1XMV7	A0A011TYS7	0.93	12.0
A0A3S1Y114	A0A011TYS7	0.93	12.0
A0A3S1YHZ3	A0A011TYS7	0.93	12.0
A0A3S1YNB3	A0A011TYS7	0.9	12.0
A0A3S2A0I1	A0A011TYS7	0.93	12.0
A0A3S2AU84	A0A011TYS7	0.93	12.0
A0A3S2BUW8	A0A011TYS7	0.93	12.0
A0A3S2HCN6	A0A011TYS7	0.93	12.0
A0A3S2U8J6	A0A011TYS7	0.81	12.0
A0A3S3EHR7	A0A011TYS7	0.84	12.0
A0A3S3FY91	A0A011TYS7	0.93	12.0
A0A3S3GIE9	A0A011TYS7	0.93	12.0
A0A3S3HZF4	A0A011TYS7	0.93	12.0
A0A3S3JJ56	A0A011TYS7	0.84	12.0
A0A3S3M1K1	A0A011TYS7	0.95	12.0
A0A3S3MR20	A0A011TYS7	0.56	12.0
A0A3S3UTA4	A0A011TYS7	0.84	12.0
A0A3S3VLI3	A0A011TYS7	0.85	12.0
A0A3S4TY35	A0A011TYS7	0.93	12.0
A0A3S4XWN2	A0A011TYS7	0.58	12.0
A0A3S9BIG4	A0A011TYS7	0.95	12.0
A0A3S9CRF1	A0A011TYS7	0.84	12.0
A0A3S9E504	A0A011TYS7	0.93	12.0
A0A3S9F9H2	A0A011TYS7	0.93	12.0
A0A418SDE4	A0A011TYS7	0.57	12.0
A0A420D5S5	A0A011TYS7	0.85	12.0
A0A420FIC5	A0A011TYS7	0.81	12.0
A0A421BMW1	A0A011TYS7	0.56	12.0
A0A427N4I9	A0A011TYS7	0.85	12.0
A0A429YUJ2	A0A011TYS7	0.86	12.0
A0A430EH57	A0A011TYS7	0.54	12.0
A0A431M7E4	A0A011TYS7	0.74	12.0
A0A431NUG6	A0A011TYS7	0.72	12.0
A0A431P2J6	A0A011TYS7	0.72	12.0
A0A432PNZ5	A0A011TYS7	0.85	12.0
A0A432V541	A0A011TYS7	0.82	12.0
A0A433XAV1	A0A011TYS7	0.76	12.0
A0A434D0Z2	A0A011TYS7	0.92	12.0
A0A434FQ22	A0A011TYS7	0.84	12.0
A0A434NFG7	A0A011TYS7	0.93	12.0
A0A434PAH4	A0A011TYS7	0.93	12.0
A0A434SPQ7	A0A011TYS7	0.84	12.0
A0A434TFU8	A0A011TYS7	0.84	12.0
A0A434W9Z2	A0A011TYS7	0.84	12.0
A0A435A475	A0A011TYS7	0.93	12.0
A0A435ASL3	A0A011TYS7	0.93	12.0
A0A435D3Z8	A0A011TYS7	0.93	12.0
A0A435EMH7	A0A011TYS7	0.6	12.0
A0A435F9W8	A0A011TYS7	0.84	12.0
A0A435II96	A0A011TYS7	0.93	12.0
A0A435RAY8	A0A011TYS7	0.93	12.0
A0A435TUX4	A0A011TYS7	0.93	12.0
A0A435U8X7	A0A011TYS7	0.93	12.0
A0A435WTH5	A0A011TYS7	0.93	12.0
A0A435YKW0	A0A011TYS7	0.93	12.0
A0A436BDP7	A0A011TYS7	0.93	12.0
A0A436BPS7	A0A011TYS7	0.93	12.0
A0A436FDQ4	A0A011TYS7	0.93	12.0
A0A436GMF1	A0A011TYS7	0.93	12.0
A0A436H2F9	A0A011TYS7	0.93	12.0
A0A436IUL1	A0A011TYS7	0.93	12.0
A0A436JQ76	A0A011TYS7	0.93	12.0
A0A436KJN8	A0A011TYS7	0.93	12.0
A0A436L2T4	A0A011TYS7	0.93	12.0
A0A436L580	A0A011TYS7	0.93	12.0
A0A436MAU3	A0A011TYS7	0.93	12.0
A0A436N0S5	A0A011TYS7	0.93	12.0
A0A436R3M6	A0A011TYS7	0.84	12.0
A0A436WBP3	A0A011TYS7	0.93	12.0
A0A437N1N2	A0A011TYS7	0.86	12.0
A0A437PAZ8	A0A011TYS7	0.72	12.0
A0A442X2R0	A0A011TYS7	0.93	12.0
A0A443LMS6	A0A011TYS7	0.56	12.0
A0A448V5E1	A0A011TYS7	0.84	12.0
A0A497X5W7	A0A011TYS7	0.58	12.0
A0A4D7B5R2	A0A011TYS7	0.78	12.0
A0A4D7DSF6	A0A011TYS7	0.8	12.0
A0A4P6H5B3	A0A011TYS7	0.93	12.0
A0A4P6UY33	A0A011TYS7	0.89	12.0
A0A4Q0MIP7	A0A011TYS7	0.76	12.0
A0A4Q1TGJ5	A0A011TYS7	0.76	12.0
A0A4Q1VKU2	A0A011TYS7	0.93	12.0
A0A4Q1VNS9	A0A011TYS7	0.76	12.0
A0A4Q2S588	A0A011TYS7	0.84	12.0
A0A4Q3FS68	A0A011TYS7	0.62	12.0
A0A4Q3H0W9	A0A011TYS7	0.81	12.0
A0A4Q3HX80	A0A011TYS7	0.84	12.0
A0A4Q3HYL4	A0A011TYS7	0.51	12.0
A0A4Q3JBP7	A0A011TYS7	0.81	12.0
A0A4Q5WQX6	A0A011TYS7	0.68	12.0
A0A4Q6Y7B3	A0A011TYS7	0.54	12.0
A0A4Q8MAK0	A0A011TYS7	0.81	12.0
A0A4Q9GGM3	A0A011TYS7	0.84	12.0
A0A4R1I8K5	A0A011TYS7	0.68	12.0
A0A4R1S8U2	A0A011TYS7	0.85	12.0
A0A4R1TFD8	A0A011TYS7	0.86	12.0
A0A4R1X2I7	A0A011TYS7	0.86	12.0
A0A4R1YQT9	A0A011TYS7	0.84	12.0
A0A4R2CVV8	A0A011TYS7	0.81	12.0
A0A4R2UDI4	A0A011TYS7	0.86	12.0
A0A4R2VKQ9	A0A011TYS7	0.86	12.0
A0A4R3A3R7	A0A011TYS7	0.85	12.0
A0A4R3DT85	A0A011TYS7	0.74	12.0
A0A4R3FY26	A0A011TYS7	0.84	12.0
A0A4R3GRU4	A0A011TYS7	0.82	12.0
A0A4R3M1B5	A0A011TYS7	0.68	12.0
A0A4R3XP78	A0A011TYS7	0.82	12.0
A0A4R5PPT2	A0A011TYS7	0.86	12.0
A0A4R5UL10	A0A011TYS7	0.82	12.0
A0A4R6AQG8	A0A011TYS7	0.57	12.0
A0A4R6RBF7	A0A011TYS7	0.8	12.0
A0A4R7LLM7	A0A011TYS7	0.58	12.0
A0A4R8AQL5	A0A011TYS7	0.82	12.0
A0A4R9PXE9	A0A011TYS7	0.84	12.0
A0A4R9QZ59	A0A011TYS7	0.84	12.0
A0A4R9S7G8	A0A011TYS7	0.84	12.0
A0A4R9VZ90	A0A011TYS7	0.84	12.0
A0A4R9W725	A0A011TYS7	0.84	12.0
A0A4R9X6K2	A0A011TYS7	0.92	12.0
A0A4R9Z7A8	A0A011TYS7	0.93	12.0
A0A4S0G895	A0A011TYS7	0.84	12.0
A0A4S0K8P4	A0A011TYS7	0.84	12.0
A0A4S0KRJ0	A0A011TYS7	0.84	12.0
A0A4S0QLK4	A0A011TYS7	0.84	12.0
A0A4S0RZ05	A0A011TYS7	0.93	12.0
A0A4S0VYI7	A0A011TYS7	0.84	12.0
A0A4S0XXB9	A0A011TYS7	0.84	12.0
A0A4S0ZFK9	A0A011TYS7	0.93	12.0
A0A4S1FE42	A0A011TYS7	0.93	12.0
A0A4S1HE87	A0A011TYS7	0.81	12.0
A0A4S2HGW4	A0A011TYS7	0.74	12.0
A0A4S3ZYD4	A0A011TYS7	0.82	12.0
A0A4S4AKW0	A0A011TYS7	0.91	12.0
A0A4S5J5N5	A0A011TYS7	0.86	12.0
A0A4S8NID8	A0A011TYS7	0.81	12.0
A0A4S8P671	A0A011TYS7	0.81	12.0
A0A4S8PS09	A0A011TYS7	0.82	12.0
A0A4T3FHP2	A0A011TYS7	0.81	12.0
A0A4U0QPQ4	A0A011TYS7	0.55	12.0
A0A4U0Z3K7	A0A011TYS7	0.61	12.0
A0A4U5ZN97	A0A011TYS7	0.84	12.0
A0A4U6BCJ3	A0A011TYS7	0.81	12.0
A0A4U6BL04	A0A011TYS7	0.77	12.0
A0A4V1V5K3	A0A011TYS7	0.57	12.0
A0A4V2MNM3	A0A011TYS7	0.88	12.0
A0A4V2T0B1	A0A011TYS7	0.86	12.0
A0A4V3KAH7	A0A011TYS7	0.84	12.0
A0A4V3NPH1	A0A011TYS7	0.84	12.0
A0A4V4RB16	A0A011TYS7	0.58	12.0
A0A4Y6S309	A0A011TYS7	0.89	12.0
A0A4Y6T651	A0A011TYS7	0.81	12.0
A0A4Y8NJ77	A0A011TYS7	0.58	12.0
A0A4Y8R7R4	A0A011TYS7	0.86	12.0
A0A4Y9ET09	A0A011TYS7	0.68	12.0
A0A4Z0ECK0	A0A011TYS7	0.7	12.0
A0A4Z0NSW5	A0A011TYS7	0.7	12.0
A0A501WS56	A0A011TYS7	0.58	12.0
A0A502BRA7	A0A011TYS7	0.86	12.0
A0A502FZD1	A0A011TYS7	0.54	12.0
A0A502MYD2	A0A011TYS7	0.84	12.0
A0A502SIL8	A0A011TYS7	0.84	12.0
A0A502WIE6	A0A011TYS7	0.93	12.0
A0A502Y3U8	A0A011TYS7	0.93	12.0
A0A502Y5V9	A0A011TYS7	0.84	12.0
A0A502YDV7	A0A011TYS7	0.92	12.0
A0A503AYF4	A0A011TYS7	0.84	12.0
A0A503DP96	A0A011TYS7	0.93	12.0
A0A503KA95	A0A011TYS7	0.91	12.0
A0A503L612	A0A011TYS7	0.84	12.0
A0A503PFM6	A0A011TYS7	0.84	12.0
A0A503TJA3	A0A011TYS7	0.93	12.0
A0A503WSP6	A0A011TYS7	0.92	12.0
A0A503WZ74	A0A011TYS7	0.93	12.0
A0A503XSV3	A0A011TYS7	0.92	12.0
A0A504CFP6	A0A011TYS7	0.93	12.0
A0A504KLQ4	A0A011TYS7	0.84	12.0
A0A504U6N5	A0A011TYS7	0.85	12.0
A0A506TWN6	A0A011TYS7	0.88	12.0
A0A506U995	A0A011TYS7	0.84	12.0
A0A508X9C3	A0A011TYS7	0.89	12.0
A0A509E976	A0A011TYS7	0.7	12.0
A0A512BM92	A0A011TYS7	0.61	12.0
A0A512IKH7	A0A011TYS7	0.74	12.0
A0A512IXI4	A0A011TYS7	0.74	12.0
A0A512JHF3	A0A011TYS7	0.74	12.0
A0A515KFK4	A0A011TYS7	0.78	12.0
A0A520I7N6	A0A011TYS7	0.54	12.0
A0A520JHB0	A0A011TYS7	0.54	12.0
A0A520P596	A0A011TYS7	0.56	12.0
A0A521CJP3	A0A011TYS7	0.58	12.0
A0A521LDX2	A0A011TYS7	0.62	12.0
A0A521VWE3	A0A011TYS7	0.81	12.0
A0A522S4Q2	A0A011TYS7	0.77	12.0
A0A523FES3	A0A011TYS7	0.76	12.0
A0A523FJU4	A0A011TYS7	0.69	12.0
A0A528X3S1	A0A011TYS7	0.92	12.0
A0A529HAD1	A0A011TYS7	0.83	12.0
A0A529XKV3	A0A011TYS7	0.6	12.0
A0A531KMZ7	A0A011TYS7	0.77	12.0
A0A542BBR4	A0A011TYS7	0.62	12.0
A0A545B4C5	A0A011TYS7	0.58	12.0
A0A546Z6U2	A0A011TYS7	0.84	12.0
A0A547LQV0	A0A011TYS7	0.93	12.0
A0A547NBN2	A0A011TYS7	0.93	12.0
A0A549TBM4	A0A011TYS7	0.82	12.0
A0A559SRM8	A0A011TYS7	0.82	12.0
A0A560LEN7	A0A011TYS7	0.82	12.0
A0A561R3X5	A0A011TYS7	0.82	12.0
A0A562BY07	A0A011TYS7	0.85	12.0
A0A562LH49	A0A011TYS7	0.71	12.0
A0A562NY06	A0A011TYS7	0.58	12.0
A0A562P5Q6	A0A011TYS7	0.95	12.0
A0A562T1S6	A0A011TYS7	0.88	12.0
A0A564FR78	A0A011TYS7	0.7	12.0
A0A5A7W6L9	A0A011TYS7	0.78	12.0
A0A5A8A7S4	A0A011TYS7	0.74	12.0
A0A5B0VVT9	A0A011TYS7	0.84	12.0
A0A5B2VBT6	A0A011TYS7	0.61	12.0
A0A5B8B5P0	A0A011TYS7	0.91	12.0
A0A5B8KY19	A0A011TYS7	0.8	12.0
A0A5B9CW85	A0A011TYS7	0.84	12.0
A0A5B9CZJ7	A0A011TYS7	0.84	12.0
A0A5B9FPX0	A0A011TYS7	0.81	12.0
A0A5C1AWA8	A0A011TYS7	0.62	12.0
A0A5C1WES7	A0A011TYS7	0.73	12.0
A0A5C4JTW0	A0A011TYS7	0.82	12.0
A0A5C4LKN8	A0A011TYS7	0.7	12.0
A0A5C4RBF1	A0A011TYS7	0.56	12.0
A0A5C4SC56	A0A011TYS7	0.57	12.0
A0A5C4XTB9	A0A011TYS7	0.86	12.0
A0A5C5CPS3	A0A011TYS7	0.85	12.0
A0A5C7U143	A0A011TYS7	0.84	12.0
A0A5C8SEX1	A0A011TYS7	0.74	12.0
A0A5C8SLN7	A0A011TYS7	0.74	12.0
A0A5C8SM38	A0A011TYS7	0.74	12.0
A0A5C8TS42	A0A011TYS7	0.74	12.0
A0A5C8TSG3	A0A011TYS7	0.74	12.0
A0A5C8U4B1	A0A011TYS7	0.74	12.0
A0A5C8UHD3	A0A011TYS7	0.74	12.0
A0A5C8VUX3	A0A011TYS7	0.74	12.0
A0A5C8W673	A0A011TYS7	0.74	12.0
A0A5C8WGI1	A0A011TYS7	0.74	12.0
A0A5C8WXB7	A0A011TYS7	0.74	12.0
A0A5D0VUM3	A0A011TYS7	0.89	12.0
A0A5D9D1V5	A0A011TYS7	0.81	12.0
A0A5E7Z2Q6	A0A011TYS7	0.58	12.0
A0A5E7ZY49	A0A011TYS7	0.91	12.0
A0A5E8EX55	A0A011TYS7	0.84	12.0
A0A5E8GYB4	A0A011TYS7	0.89	12.0
A0A5E8XCD9	A0A011TYS7	0.78	12.0
A0A5F1SCB2	A0A011TYS7	0.82	12.0
A0A5F2GX11	A0A011TYS7	0.84	12.0
A0A5F2H851	A0A011TYS7	0.93	12.0
A0A5F2I441	A0A011TYS7	0.84	12.0
A0A5J4E2P8	A0A011TYS7	0.65	12.0
A0A5M8P7N9	A0A011TYS7	0.86	12.0
A0A5M8UM61	A0A011TYS7	0.84	12.0
A0A5N3P468	A0A011TYS7	0.62	12.0
A0A5N7MGA0	A0A011TYS7	0.61	12.0
A0A5N7NTC6	A0A011TYS7	0.85	12.0
A0A5N7Y747	A0A011TYS7	0.68	12.0
A0A5P8JJE0	A0A011TYS7	0.58	12.0
A0A5P8MC76	A0A011TYS7	0.85	12.0
A0A5P8MZP9	A0A011TYS7	0.68	12.0
A0A5P8YVT1	A0A011TYS7	0.57	12.0
A0A5P9D5U1	A0A011TYS7	0.88	12.0
A0A5P9FEK0	A0A011TYS7	0.57	12.0
A0A5P9GWG7	A0A011TYS7	0.57	12.0
A0A5P9I4T2	A0A011TYS7	0.57	12.0
A0A5P9JVL9	A0A011TYS7	0.61	12.0
A0A5Q0C585	A0A011TYS7	0.82	12.0
A0A5Q8CLP0	A0A011TYS7	0.84	12.0
A0A5R2NTN5	A0A011TYS7	0.84	12.0
A0A5R9NPR2	A0A011TYS7	0.82	12.0
A0A5S3PFX0	A0A011TYS7	0.58	12.0
A0A5S9EW66	A0A011TYS7	0.81	12.0
A0A5S9Q6X2	A0A011TYS7	0.69	12.0
A0A643F9N8	A0A011TYS7	0.86	12.0
A0A654BTP2	A0A011TYS7	0.76	12.0
A0A657LX09	A0A011TYS7	0.86	12.0
A0A659UZH6	A0A011TYS7	0.84	12.0
A0A679IZA0	A0A011TYS7	0.74	12.0
A0A6A1TLZ5	A0A011TYS7	0.84	12.0
A0A6A7Y474	A0A011TYS7	0.88	12.0
A0A6A8AEN3	A0A011TYS7	0.85	12.0
A0A6B9FS97	A0A011TYS7	0.74	12.0
A0A6C1KNR9	A0A011TYS7	0.63	12.0
A0A6F8UY94	A0A011TYS7	0.62	12.0
A0A6G4W9G4	A0A011TYS7	0.86	12.0
A0A6G6F8U6	A0A011TYS7	0.57	12.0
A0A6G9W7T1	A0A011TYS7	0.55	12.0
A0A6I0EHE8	A0A011TYS7	0.64	12.0
A0A6I1E4J9	A0A011TYS7	0.56	12.0
A0A6I2LUC3	A0A011TYS7	0.86	12.0
A0A6I2UMX8	A0A011TYS7	0.58	12.0
A0A6I3KKJ8	A0A011TYS7	0.62	12.0
A0A6I6MQV4	A0A011TYS7	0.76	12.0
A0A6I7HNY9	A0A011TYS7	0.84	12.0
A0A6L3T7C6	A0A011TYS7	0.74	12.0
A0A6L5FFR4	A0A011TYS7	0.71	12.0
A0A6L6IXI5	A0A011TYS7	0.58	12.0
A0A6L6JB58	A0A011TYS7	0.58	12.0
A0A6L8VG95	A0A011TYS7	0.59	12.0
A0A6M0HMG7	A0A011TYS7	0.74	12.0
A0A6M1LY90	A0A011TYS7	0.7	12.0
A0A6M1S5G5	A0A011TYS7	0.84	12.0
A0A6M7TM79	A0A011TYS7	0.93	12.0
A0A6M7VUG2	A0A011TYS7	0.93	12.0
A0A6M7WBG4	A0A011TYS7	0.93	12.0
A0A6M8WTP6	A0A011TYS7	0.85	12.0
A0A6N1VDH9	A0A011TYS7	0.86	12.0
A0A6N6MWU3	A0A011TYS7	0.74	12.0
A0A6N6QMN0	A0A011TYS7	0.85	12.0
A0A6N6SFF3	A0A011TYS7	0.6	12.0
A0A6N6VHM0	A0A011TYS7	0.82	12.0
A0A6N7LC81	A0A011TYS7	0.86	12.0
A0A6N7ZSX6	A0A011TYS7	0.89	12.0
A0A6N8SI15	A0A011TYS7	0.82	12.0
A0A6N8T9V6	A0A011TYS7	0.81	12.0
A0A6N9T4L7	A0A011TYS7	0.8	12.0
A0A6P1YMM0	A0A011TYS7	0.65	12.0
A0A6S6QTB8	A0A011TYS7	0.8	12.0
A0A7C1NVC1	A0A011TYS7	0.82	12.0
A0A7C4TQM7	A0A011TYS7	0.64	12.0
A0A7C9N7V6	A0A011TYS7	0.82	12.0
A0A7C9R573	A0A011TYS7	0.84	12.0
A0A7C9REI5	A0A011TYS7	0.78	12.0
A0A7G2LSN5	A0A011TYS7	0.58	12.0
A0A7G2TRX5	A0A011TYS7	0.57	12.0
A0A7G6SCC1	A0A011TYS7	0.84	12.0
A0A7H0LQU1	A0A011TYS7	0.54	12.0
A0A7H4K6L2	A0A011TYS7	0.88	12.0
A0A7I0K040	A0A011TYS7	0.93	12.0
A0A7I0K6S6	A0A011TYS7	0.93	12.0
A0A7I0REB5	A0A011TYS7	0.81	12.0
A0A7J4VX82	A0A011TYS7	0.84	12.0
A0A7K3UDA3	A0A011TYS7	0.86	12.0
A0A7L5BG93	A0A011TYS7	0.81	12.0
A0A7L7MK97	A0A011TYS7	0.85	12.0
A0A7L8RZA7	A0A011TYS7	0.86	12.0
A0A7L9WP72	A0A011TYS7	0.57	12.0
A0A7R6X2Y5	A0A011TYS7	0.93	12.0
A0A7R6XI36	A0A011TYS7	0.93	12.0
A0A7R6XW81	A0A011TYS7	0.93	12.0
A0A7R6YPC2	A0A011TYS7	0.93	12.0
A0A7R6Z2U9	A0A011TYS7	0.93	12.0
A0A7R7BF25	A0A011TYS7	0.93	12.0
A0A7R7C818	A0A011TYS7	0.85	12.0
A0A7R7CNB8	A0A011TYS7	0.85	12.0
A0A7R7I5D9	A0A011TYS7	0.84	12.0
A0A7R7YD87	A0A011TYS7	0.81	12.0
A0A7S8EHB6	A0A011TYS7	0.88	12.0
A0A7S8EW73	A0A011TYS7	0.92	12.0
A0A7U4IMM5	A0A011TYS7	0.82	12.0
A0A7U8IXF1	A0A011TYS7	0.85	12.0
A0A7U8J4M6	A0A011TYS7	0.85	12.0
A0A7U8J9L8	A0A011TYS7	0.85	12.0
A0A7U8JHY7	A0A011TYS7	0.85	12.0
A0A7U8K8I7	A0A011TYS7	0.85	12.0
A0A7U8KE19	A0A011TYS7	0.85	12.0
A0A7U8PKD2	A0A011TYS7	0.85	12.0
A0A7V7C0F2	A0A011TYS7	0.85	12.0
A0A7V7TX36	A0A011TYS7	0.82	12.0
A0A7V8AAB8	A0A011TYS7	0.71	12.0
A0A7V8KHY8	A0A011TYS7	0.85	12.0
A0A7V8R3E8	A0A011TYS7	0.85	12.0
A0A7W0MM19	A0A011TYS7	0.56	12.0
A0A7W1AZV6	A0A011TYS7	0.74	12.0
A0A7W2BI10	A0A011TYS7	0.81	12.0
A0A7W2BKI1	A0A011TYS7	0.86	12.0
A0A7W2C717	A0A011TYS7	0.82	12.0
A0A7W2GX53	A0A011TYS7	0.65	12.0
A0A7W3KWW3	A0A011TYS7	0.85	12.0
A0A7W3WAD5	A0A011TYS7	0.92	12.0
A0A7W4CLR5	A0A011TYS7	0.59	12.0
A0A7W4XZM1	A0A011TYS7	0.81	12.0
A0A7W4YWF0	A0A011TYS7	0.59	12.0
A0A7W5KVP3	A0A011TYS7	0.84	12.0
A0A7W5L787	A0A011TYS7	0.82	12.0
A0A7W5LWH7	A0A011TYS7	0.82	12.0
A0A7W5Q340	A0A011TYS7	0.85	12.0
A0A7W5T8J2	A0A011TYS7	0.84	12.0
A0A7W5TFP7	A0A011TYS7	0.85	12.0
A0A7W5U464	A0A011TYS7	0.82	12.0
A0A7W5VW71	A0A011TYS7	0.85	12.0
A0A7W5X863	A0A011TYS7	0.85	12.0
A0A7W5Z3C1	A0A011TYS7	0.68	12.0
A0A7W6BC94	A0A011TYS7	0.85	12.0
A0A7W6CYN1	A0A011TYS7	0.85	12.0
A0A7W6D1F3	A0A011TYS7	0.85	12.0
A0A7W6D2X9	A0A011TYS7	0.86	12.0
A0A7W6F7J2	A0A011TYS7	0.74	12.0
A0A7W6G0R0	A0A011TYS7	0.8	12.0
A0A7W6IF45	A0A011TYS7	0.64	12.0
A0A7W6J414	A0A011TYS7	0.81	12.0
A0A7W6KNA2	A0A011TYS7	0.82	12.0
A0A7W6LER1	A0A011TYS7	0.82	12.0
A0A7W6MFE5	A0A011TYS7	0.84	12.0
A0A7W6P2W6	A0A011TYS7	0.82	12.0
A0A7W6RLQ1	A0A011TYS7	0.82	12.0
A0A7W6W6U7	A0A011TYS7	0.85	12.0
A0A7W6XUS7	A0A011TYS7	0.59	12.0
A0A7W6Y1Y0	A0A011TYS7	0.86	12.0
A0A7W6Y6G8	A0A011TYS7	0.82	12.0
A0A7W7EKK9	A0A011TYS7	0.85	12.0
A0A7W7YZ37	A0A011TYS7	0.82	12.0
A0A7W8ENE6	A0A011TYS7	0.85	12.0
A0A7W8MAZ0	A0A011TYS7	0.82	12.0
A0A7W8UFT9	A0A011TYS7	0.85	12.0
A0A7W8XHG8	A0A011TYS7	0.82	12.0
A0A7W8XLH5	A0A011TYS7	0.85	12.0
A0A7W9A497	A0A011TYS7	0.7	12.0
A0A7W9AXD0	A0A011TYS7	0.85	12.0
A0A7W9FL22	A0A011TYS7	0.8	12.0
A0A7W9VUT1	A0A011TYS7	1.0	12.0
A0A7W9Y691	A0A011TYS7	0.86	12.0
A0A7W9Z041	A0A011TYS7	0.82	12.0
A0A7X0DT50	A0A011TYS7	0.84	12.0
A0A7X0F5T6	A0A011TYS7	0.85	12.0
A0A7X0IKY5	A0A011TYS7	0.82	12.0
A0A7X0MRW3	A0A011TYS7	0.84	12.0
A0A7X1HF87	A0A011TYS7	0.85	12.0
A0A7X1M3V0	A0A011TYS7	0.86	12.0
A0A7X2TI06	A0A011TYS7	0.58	12.0
A0A7X3LC33	A0A011TYS7	0.74	12.0
A0A7X3LVV9	A0A011TYS7	0.88	12.0
A0A7X3SQT5	A0A011TYS7	0.61	12.0
A0A7X5J8V9	A0A011TYS7	0.86	12.0
A0A7X6FXZ2	A0A011TYS7	0.58	12.0
A0A7X6J6D8	A0A011TYS7	0.84	12.0
A0A7X6KHS8	A0A011TYS7	0.57	12.0
A0A7X8PM47	A0A011TYS7	0.84	12.0
A0A7X8T5M1	A0A011TYS7	0.84	12.0
A0A7X8Y4P9	A0A011TYS7	0.84	12.0
A0A7Y0AW81	A0A011TYS7	0.84	12.0
A0A7Y2MGX4	A0A011TYS7	0.82	12.0
A0A7Y3SQS6	A0A011TYS7	0.85	12.0
A0A7Y3WH14	A0A011TYS7	0.85	12.0
A0A7Y4XG56	A0A011TYS7	0.65	12.0
A0A7Y6Q303	A0A011TYS7	0.88	12.0
A0A7Y6ZAN4	A0A011TYS7	0.58	12.0
A0A7Y7A642	A0A011TYS7	0.57	12.0
A0A7Y8ME82	A0A011TYS7	0.77	12.0
A0A7Y8N302	A0A011TYS7	0.8	12.0
A0A7Z0HZ08	A0A011TYS7	0.6	12.0
A0A7Z0RHD5	A0A011TYS7	0.85	12.0
A0A7Z8RFB6	A0A011TYS7	0.74	12.0
A0A807AHH3	A0A011TYS7	0.93	12.0
A0A807CEZ9	A0A011TYS7	0.93	12.0
A0A822V303	A0A011TYS7	0.81	12.0
A0A829NJT3	A0A011TYS7	0.93	12.0
A0A833D9W2	A0A011TYS7	0.67	12.0
A0A833H8P4	A0A011TYS7	0.85	12.0
A0A833LI89	A0A011TYS7	0.85	12.0
A0A833LIE8	A0A011TYS7	0.78	12.0
A0A838B677	A0A011TYS7	0.93	12.0
A0A838BRA2	A0A011TYS7	0.61	12.0
A0A838M884	A0A011TYS7	0.85	12.0
A0A838XQB0	A0A011TYS7	0.88	12.0
A0A839AHA0	A0A011TYS7	0.88	12.0
A0A839EF76	A0A011TYS7	0.84	12.0
A0A839F6F4	A0A011TYS7	0.84	12.0
A0A839GL59	A0A011TYS7	0.84	12.0
A0A839NTS7	A0A011TYS7	0.7	12.0
A0A839PCL0	A0A011TYS7	0.85	12.0
A0A839U7R2	A0A011TYS7	0.84	12.0
A0A839ZED8	A0A011TYS7	0.66	12.0
A0A840ANZ7	A0A011TYS7	0.81	12.0
A0A840BYB8	A0A011TYS7	0.67	12.0
A0A840CL86	A0A011TYS7	0.57	12.0
A0A840E7D7	A0A011TYS7	0.84	12.0
A0A840NU73	A0A011TYS7	0.81	12.0
A0A840SHQ6	A0A011TYS7	0.56	12.0
A0A840ZL49	A0A011TYS7	0.74	12.0
A0A841A1I9	A0A011TYS7	0.7	12.0
A0A841K6U1	A0A011TYS7	0.67	12.0
A0A841LWW9	A0A011TYS7	0.86	12.0
A0A841P539	A0A011TYS7	0.93	12.0
A0A843Y9U8	A0A011TYS7	0.56	12.0
A0A843YBH2	A0A011TYS7	0.57	12.0
A0A844AR76	A0A011TYS7	0.57	12.0
A0A844GZC5	A0A011TYS7	0.58	12.0
A0A844HGL5	A0A011TYS7	0.58	12.0
A0A844QLA9	A0A011TYS7	0.8	12.0
A0A846L7I0	A0A011TYS7	0.81	12.0
A0A848JZ32	A0A011TYS7	0.63	12.0
A0A849I5N2	A0A011TYS7	0.61	12.0
A0A849KVT6	A0A011TYS7	0.56	12.0
A0A849TU98	A0A011TYS7	0.72	12.0
A0A849VMW1	A0A011TYS7	0.84	12.0
A0A853FT39	A0A011TYS7	0.54	12.0
A0A853VAV9	A0A011TYS7	0.84	12.0
A0A858X396	A0A011TYS7	0.69	12.0
A0A859QN54	A0A011TYS7	0.86	12.0
A0A8B2NUE7	A0A011TYS7	0.8	12.0
A0A8B3KUP1	A0A011TYS7	0.84	12.0
A0A8B3LKZ4	A0A011TYS7	0.93	12.0
A0A8B5TXA6	A0A011TYS7	0.93	12.0
A0A8E1WEN8	A0A011TYS7	0.85	12.0
A0A8E2IK44	A0A011TYS7	0.58	12.0
A0A8I0DXQ2	A0A011TYS7	0.85	12.0
A0A8I0M8S1	A0A011TYS7	0.88	12.0
A0A8I1NWP9	A0A011TYS7	0.86	12.0
A0A8I1P9P0	A0A011TYS7	0.77	12.0
A0A8I1RTE7	A0A011TYS7	0.72	12.0
A0A8J2VQ53	A0A011TYS7	0.84	12.0
A0A8J2ZJG4	A0A011TYS7	0.57	12.0
A0A8J3GK67	A0A011TYS7	0.86	12.0
A0A8J3H6V9	A0A011TYS7	0.57	12.0
A0A8J6PXH5	A0A011TYS7	0.88	12.0
A0A8J6Z5V1	A0A011TYS7	0.55	12.0
A0A8J7LK31	A0A011TYS7	0.55	12.0
A0A8J7RN03	A0A011TYS7	0.84	12.0
A0A8J7SHW2	A0A011TYS7	0.58	12.0
A0A8T8D003	A0A011TYS7	0.93	12.0
A0A8T9DI86	A0A011TYS7	0.91	12.0
A0A8T9FRV8	A0A011TYS7	0.84	12.0
A0A916RV95	A0A011TYS7	0.88	12.0
A0A916TLQ3	A0A011TYS7	0.86	12.0
A0A916W936	A0A011TYS7	0.82	12.0
A0A916XTM4	A0A011TYS7	0.81	12.0
A0A916ZUQ9	A0A011TYS7	0.8	12.0
A0A917BKF2	A0A011TYS7	0.69	12.0
A0A917MH12	A0A011TYS7	0.76	12.0
A0A919AXB5	A0A011TYS7	0.65	12.0
A0A922TB19	A0A011TYS7	0.81	12.0
A0A922XVB5	A0A011TYS7	0.85	12.0
A0A922Y486	A0A011TYS7	0.76	12.0
A0A922Z4J1	A0A011TYS7	0.64	12.0
A0A924FY25	A0A011TYS7	0.78	12.0
A0A925C6R9	A0A011TYS7	0.64	12.0
A0A926S6H8	A0A011TYS7	0.85	12.0
A0A927ECZ8	A0A011TYS7	0.62	12.0
A0A927FU98	A0A011TYS7	0.75	12.0
A0A927KD89	A0A011TYS7	0.92	12.0
A0A927KNY1	A0A011TYS7	0.81	12.0
A0A927PSF7	A0A011TYS7	0.74	12.0
A0A931BQE7	A0A011TYS7	0.62	12.0
A0A933NZT4	A0A011TYS7	0.67	12.0
A0A934ILS7	A0A011TYS7	0.8	12.0
A0A935WLX8	A0A011TYS7	0.69	12.0
A0A936Z7W7	A0A011TYS7	0.59	12.0
A0A937CMB8	A0A011TYS7	0.92	12.0
A0A937JHC7	A0A011TYS7	0.69	12.0
A0A939ECM4	A0A011TYS7	0.89	12.0
A0A939EPY2	A0A011TYS7	0.91	12.0
A0A939FXK9	A0A011TYS7	0.86	12.0
A0A939SEJ5	A0A011TYS7	0.62	12.0
A0A939SZ31	A0A011TYS7	0.82	12.0
A0A939TT15	A0A011TYS7	0.85	12.0
A0A940HB30	A0A011TYS7	0.82	12.0
A0A940LYG9	A0A011TYS7	0.54	12.0
A0A941KAD8	A0A011TYS7	0.56	12.0
A0A941MPW4	A0A011TYS7	0.81	12.0
A0A942E010	A0A011TYS7	0.84	12.0
A0A942R3U8	A0A011TYS7	0.58	12.0
A0A942SHT2	A0A011TYS7	0.71	12.0
A0A944TX93	A0A011TYS7	0.74	12.0
A0A945A7N1	A0A011TYS7	0.56	12.0
A0A947UZW3	A0A011TYS7	0.84	12.0
A0A947ZPC6	A0A011TYS7	0.81	12.0
A0A948R908	A0A011TYS7	0.59	12.0
A0A949DC11	A0A011TYS7	0.85	12.0
A0A949H1A2	A0A011TYS7	0.64	12.0
A0A949KBH1	A0A011TYS7	0.91	12.0
A0A949PKB9	A0A011TYS7	0.86	12.0
A0A951EH08	A0A011TYS7	0.6	12.0
A0A952LC41	A0A011TYS7	0.84	12.0
A0A952YDR8	A0A011TYS7	0.85	12.0
A0A953C9S5	A0A011TYS7	0.69	12.0
A0A953HD88	A0A011TYS7	0.86	12.0
A0A953VR79	A0A011TYS7	0.56	12.0
A0A961LK41	A0A011TYS7	0.91	12.0
A0A961NBD9	A0A011TYS7	0.77	12.0
A0A961QNS0	A0A011TYS7	0.58	12.0
A0A961SE92	A0A011TYS7	0.57	12.0
A0A961SY29	A0A011TYS7	0.88	12.0
A0A961T5D3	A0A011TYS7	0.77	12.0
A0A961UVM7	A0A011TYS7	0.68	12.0
A0A961V0M3	A0A011TYS7	0.78	12.0
A0A961V4X2	A0A011TYS7	0.77	12.0
A0A961W6H7	A0A011TYS7	0.66	12.0
A0A961X4Z7	A0A011TYS7	0.59	12.0
A0A961XFG4	A0A011TYS7	0.91	12.0
A0A961Z2G2	A0A011TYS7	0.81	12.0
A0A962AY29	A0A011TYS7	0.67	12.0
A0A963SJQ9	A0A011TYS7	0.6	12.0
A0A963TUQ9	A0A011TYS7	0.6	12.0
A0A963UPZ6	A0A011TYS7	0.6	12.0
A0A964TYL0	A0A011TYS7	0.6	12.0
A0A966KGV7	A0A011TYS7	0.44	12.0
A0A967BCS6	A0A011TYS7	0.58	12.0
A0A969M8M2	A0A011TYS7	0.65	12.0
A0A972XYD8	A0A011TYS7	0.62	12.0
A0A973WFP2	A0A011TYS7	0.89	12.0
A0A974PQT9	A0A011TYS7	0.64	12.0
A0A974S5R5	A0A011TYS7	0.54	12.0
A0A974TIP5	A0A011TYS7	0.84	12.0
A0A974TU91	A0A011TYS7	0.85	12.0
A0A974YAJ1	A0A011TYS7	0.62	12.0
A0A975DP59	A0A011TYS7	0.65	12.0
A0A977SIV0	A0A011TYS7	0.69	12.0
A0A9C9NDR9	A0A011TYS7	0.84	12.0
A0A9D5GUF3	A0A011TYS7	0.69	12.0
A0A9D5QJI8	A0A011TYS7	0.58	12.0
A0A9D6KWK6	A0A011TYS7	0.73	12.0
A0A9D7WGX1	A0A011TYS7	0.62	12.0
A0A9D8L3I0	A0A011TYS7	0.71	12.0
A0A9D8LLI9	A0A011TYS7	0.66	12.0
A0A9D8U1T9	A0A011TYS7	0.68	12.0
A0A9D8U8D6	A0A011TYS7	0.88	12.0
A0A9D8VXX2	A0A011TYS7	0.86	12.0
A0A9D8W8B5	A0A011TYS7	0.88	12.0
A0A9D8YII9	A0A011TYS7	0.86	12.0
A0A9D9A9T1	A0A011TYS7	0.88	12.0
A0A9E2HHA4	A0A011TYS7	0.7	12.0
A0A9E2JQJ9	A0A011TYS7	0.57	12.0
A0A9E3MBC8	A0A011TYS7	0.85	12.0
A0A9E3PGY0	A0A011TYS7	0.73	12.0
A0A9E6R699	A0A011TYS7	0.77	12.0
A0A9E6ZZX6	A0A011TYS7	0.68	12.0
A0A9E7WHK7	A0A011TYS7	0.85	12.0
A0A9E7Y5I7	A0A011TYS7	0.78	12.0
A0A9E8A8W2	A0A011TYS7	0.62	12.0
A0A9E8CM37	A0A011TYS7	0.62	12.0
A0A9E8RNR4	A0A011TYS7	0.81	12.0
A0A9E8SZA5	A0A011TYS7	0.65	12.0
A0A9E9FS94	A0A011TYS7	0.8	12.0
A0A9E9N7H2	A0A011TYS7	0.85	12.0
A0NVD5	A0A011TYS7	0.88	12.0
A1B618	A0A011TYS7	0.58	12.0
A1URU3	A0A011TYS7	0.83	12.0
A3SM24	A0A011TYS7	0.6	12.0
A6U6M5	A0A011TYS7	0.89	12.0
A6WW78	A0A011TYS7	0.85	12.0
A7HQY6	A0A011TYS7	0.85	12.0
A7IGS9	A0A011TYS7	0.63	12.0
A8HT67	A0A011TYS7	0.69	12.0
A9CK02	A0A011TYS7	0.81	12.0
A9DDJ6	A0A011TYS7	0.91	12.0
A9IQI2	A0A011TYS7	0.84	12.0
A9M8F9	A0A011TYS7	0.85	12.0
B0CK71	A0A011TYS7	0.85	12.0
B0ULY2	A0A011TYS7	0.7	12.0
B1LWM2	A0A011TYS7	0.74	12.0
B1ZJN4	A0A011TYS7	0.7	12.0
B3PRF7	A0A011TYS7	0.84	12.0
B5ZS17	A0A011TYS7	0.84	12.0
B6JDC9	A0A011TYS7	0.72	12.0
B6R487	A0A011TYS7	0.86	12.0
B7KVB0	A0A011TYS7	0.7	12.0
B7RJV5	A0A011TYS7	0.6	12.0
B8IQU3	A0A011TYS7	0.7	12.0
B9JA29	A0A011TYS7	0.84	12.0
B9JSG0	A0A011TYS7	0.84	12.0
C0G4D3	A0A011TYS7	0.85	12.0
C0RH94	A0A011TYS7	0.85	12.0
C3MHB6	A0A011TYS7	0.86	12.0
C4INE0	A0A011TYS7	0.85	12.0
C4WIQ3	A0A011TYS7	0.85	12.0
C5AXQ6	A0A011TYS7	0.7	12.0
C6AC59	A0A011TYS7	0.84	12.0
C6B2N9	A0A011TYS7	0.85	12.0
C6XRB9	A0A011TYS7	0.72	12.0
C7CC50	A0A011TYS7	0.7	12.0
C7DC15	A0A011TYS7	0.58	12.0
C7LG81	A0A011TYS7	0.85	12.0
D0RHZ0	A0A011TYS7	0.85	12.0
D1CVV2	A0A011TYS7	0.85	12.0
D6LML4	A0A011TYS7	0.85	12.0
D6V706	A0A011TYS7	0.72	12.0
D7A3R1	A0A011TYS7	0.65	12.0
D7H1V9	A0A011TYS7	0.85	12.0
E0MIX6	A0A011TYS7	0.78	12.0
E2CB81	A0A011TYS7	0.89	12.0
E6YIQ4	A0A011TYS7	0.83	12.0
E6YMU5	A0A011TYS7	0.83	12.0
E6YS82	A0A011TYS7	0.83	12.0
E6YWI0	A0A011TYS7	0.83	12.0
E6YY35	A0A011TYS7	0.84	12.0
E8T932	A0A011TYS7	0.93	12.0
F0L778	A0A011TYS7	0.81	12.0
F2AC68	A0A011TYS7	0.84	12.0
F2IZ59	A0A011TYS7	0.91	12.0
F7QHW6	A0A011TYS7	0.77	12.0
F7X9V8	A0A011TYS7	0.89	12.0
F7YCX9	A0A011TYS7	0.93	12.0
F8WJP7	A0A011TYS7	0.85	12.0
G6YLC4	A0A011TYS7	0.93	12.0
G8PSK1	A0A011TYS7	0.86	12.0
G9A1S4	A0A011TYS7	0.86	12.0
H0G6J8	A0A011TYS7	0.89	12.0
H0HZR4	A0A011TYS7	0.85	12.0
H1KKN1	A0A011TYS7	0.7	12.0
H4F130	A0A011TYS7	0.82	12.0
I3WZT6	A0A011TYS7	0.86	12.0
I4YQ10	A0A011TYS7	0.61	12.0
I9NB84	A0A011TYS7	0.84	12.0
I9WQM9	A0A011TYS7	0.74	12.0
J0CSN2	A0A011TYS7	0.85	12.0
J0JYL8	A0A011TYS7	0.85	12.0
J0PS24	A0A011TYS7	0.81	12.0
J0PXX3	A0A011TYS7	0.83	12.0
J0VMI8	A0A011TYS7	0.85	12.0
J0Z242	A0A011TYS7	0.81	12.0
J1J270	A0A011TYS7	0.84	12.0
J1JM55	A0A011TYS7	0.81	12.0
J1JQQ0	A0A011TYS7	0.84	12.0
J1JRP9	A0A011TYS7	0.84	12.0
J1JTF9	A0A011TYS7	0.84	12.0
J1JZF0	A0A011TYS7	0.81	12.0
J1KFG5	A0A011TYS7	0.84	12.0
J2J9R0	A0A011TYS7	0.84	12.0
J2LAV1	A0A011TYS7	0.84	12.0
J3HR73	A0A011TYS7	0.84	12.0
J5MLF9	A0A011TYS7	0.86	12.0
K0PTD5	A0A011TYS7	0.84	12.0
K0VNC9	A0A011TYS7	0.84	12.0
K2MCM1	A0A011TYS7	0.85	12.0
K2PJN7	A0A011TYS7	0.88	12.0
K2Q676	A0A011TYS7	0.82	12.0
K8P0N1	A0A011TYS7	0.78	12.0
K8P4M9	A0A011TYS7	0.77	12.0
L0KPY3	A0A011TYS7	0.93	12.0
L0NBL2	A0A011TYS7	0.82	12.0
M1NS97	A0A011TYS7	0.81	12.0
M5F7Y6	A0A011TYS7	0.95	12.0
M5JKF4	A0A011TYS7	0.85	12.0
N6UYL5	A0A011TYS7	0.84	12.0
N6V729	A0A011TYS7	0.84	12.0
N6VCB7	A0A011TYS7	0.84	12.0
N6VLY7	A0A011TYS7	0.85	12.0
N6VQH0	A0A011TYS7	0.85	12.0
O68818	A0A011TYS7	0.85	12.0
Q0AMJ3	A0A011TYS7	0.73	12.0
Q0FDE2	A0A011TYS7	0.56	12.0
Q0FR60	A0A011TYS7	0.57	12.0
Q0G570	A0A011TYS7	0.85	12.0
Q11KH8	A0A011TYS7	0.85	12.0
Q1GDE1	A0A011TYS7	0.57	12.0
Q1MKT1	A0A011TYS7	0.85	12.0
Q2KBW0	A0A011TYS7	0.84	12.0
Q2YMC6	A0A011TYS7	0.85	12.0
Q57EX9	A0A011TYS7	0.85	12.0
Q92RM7	A0A011TYS7	0.89	12.0
S3IKP3	A0A011TYS7	0.82	12.0
S5SEY8	A0A011TYS7	0.84	12.0
S9QM57	A0A011TYS7	0.57	12.0
S9S026	A0A011TYS7	0.59	12.0
U4VL14	A0A011TYS7	0.85	12.0
V5SBX0	A0A011TYS7	0.69	12.0
V7EUS6	A0A011TYS7	0.93	12.0
V7FTL3	A0A011TYS7	0.93	12.0
V7FWR8	A0A011TYS7	0.93	12.0
V7GSH7	A0A011TYS7	0.93	12.0
V7HSQ6	A0A011TYS7	0.93	12.0
V9WAG4	A0A011TYS7	0.57	12.0
W0I9C5	A0A011TYS7	0.85	12.0
A0A7X7NG78	A0A7X7NG78	1.0	19.0
A0A1F2RSG6	A0A1F2RSG6	1.0	20.4
A0A1F2TKP8	A0A1F2RSG6	0.66	20.4
A0A2U3KXP5	A0A1F2RSG6	0.62	20.4
A0A2V8UZD9	A0A1F2RSG6	0.6	20.4
A0A2V9KQ92	A0A1F2RSG6	0.6	20.4
A0A2V9W3P4	A0A1F2RSG6	0.61	20.4
A0A3D1B060	A0A1F2RSG6	0.59	20.4
A0A7C2EH35	A0A1F2RSG6	0.68	20.4
A0A7C4G017	A0A1F2RSG6	0.62	20.4
A0A7C5EWV0	A0A1F2RSG6	0.65	20.4
A0A7V5YPX2	A0A1F2RSG6	0.62	20.4
A0A925H415	A0A1F2RSG6	0.62	20.4
A0A932TKL4	A0A1F2RSG6	0.69	20.4
A0A949X1L7	A0A1F2RSG6	0.66	20.4
A0A949XQH4	A0A1F2RSG6	0.52	20.4
A0A949XT35	A0A1F2RSG6	0.54	20.4
A0A951F079	A0A1F2RSG6	0.56	20.4
A0A9D6QZX9	A0A1F2RSG6	0.58	20.4
Q02B00	A0A1F2RSG6	0.59	20.4
A0A1F9ESN9	A0A1F9ESN9	1.0	14.6
A0A938R2Z9	A0A1F9ESN9	0.67	14.6
A0A949YK59	A0A949YK59	1.0	18.6
A0A950AKB6	A0A949YK59	0.61	18.6
A0A958JBG2	A0A958JBG2	1.0	16.0
A0A960Y8S1	A0A960Y8S1	1.0	19.2
A0A973ARP5	A0A973ARP5	1.0	23.5
A0A2N5KC74	A0A2N5KC74	1.0	10.0
A0A2N5KTD3	A0A2N5KC74	0.74	10.0
A0A4R1BPK6	A0A2N5KC74	0.61	10.0
A0A510HGM8	A0A2N5KC74	0.77	10.0
A0A6G8PX01	A0A2N5KC74	0.74	10.0
A0A6G8Q302	A0A2N5KC74	0.8	10.0
A0A6G8Q9Q0	A0A2N5KC74	0.62	10.0
A0A6J4P5X6	A0A2N5KC74	0.6	10.0
A0A6J4P704	A0A2N5KC74	0.6	10.0
A0A6J4PTA3	A0A2N5KC74	0.78	10.0
A0A6J4QMD9	A0A2N5KC74	0.8	10.0
A0A6J4QZG5	A0A2N5KC74	0.74	10.0
A0A6J4R289	A0A2N5KC74	0.78	10.0
A0A6J4RPL5	A0A2N5KC74	0.61	10.0
A0A7W0WJN9	A0A2N5KC74	0.61	10.0
A0A7W1DHF9	A0A2N5KC74	0.73	10.0
A0A838JXD6	A0A2N5KC74	0.74	10.0
A0A838JXF4	A0A2N5KC74	0.68	10.0
Q1AVH4	A0A2N5KC74	0.61	10.0
A0A0B8WAU0	A0A0B8WAU0	1.0	22.8
A0A150WQG3	A0A0B8WAU0	0.71	22.8
A0A150WWI8	A0A0B8WAU0	1.0	22.8
A0A1Z3N3S2	A0A0B8WAU0	0.8	22.8
A0A4Q6CNM2	A0A0B8WAU0	0.62	22.8
A0A942DLE9	A0A0B8WAU0	0.63	22.8
K7Z697	A0A0B8WAU0	0.8	22.8
Q6MRR2	A0A0B8WAU0	0.8	22.8
A0A1B3SJB4	A0A1B3SJB4	1.0	14.0
A0A4P7AG08	A0A1B3SJB4	0.68	14.0
A0A5B9Y5G8	A0A1B3SJB4	0.67	14.0
A0A6I6C9C5	A0A1B3SJB4	0.71	14.0
A0A1S6TQA1	A0A1S6TQA1	1.0	12.8
A0A1S6U8Q6	A0A1S6TQA1	0.99	12.8
A0A6G5R5T6	A0A1S6TQA1	0.67	12.8
A0A013VFM1	A0A013VFM1	1.0	12.2
A0A031HUC5	A0A013VFM1	0.83	12.2
A0A031K4G6	A0A013VFM1	0.83	12.2
A0A037ZGD6	A0A013VFM1	0.59	12.2
A0A073IZZ9	A0A013VFM1	0.55	12.2
A0A074MFY3	A0A013VFM1	0.81	12.2
A0A074MID2	A0A013VFM1	0.88	12.2
A0A081RBU3	A0A013VFM1	0.99	12.2
A0A084EL22	A0A013VFM1	0.99	12.2
A0A086P8B2	A0A013VFM1	0.95	12.2
A0A087NCZ1	A0A013VFM1	1.0	12.2
A0A095BKB1	A0A013VFM1	0.76	12.2
A0A095D4M2	A0A013VFM1	0.76	12.2
A0A097EGG0	A0A013VFM1	0.83	12.2
A0A0A0EJF1	A0A013VFM1	0.59	12.2
A0A0A1W4E4	A0A013VFM1	0.87	12.2
A0A0A6F5N5	A0A013VFM1	0.83	12.2
A0A0A7PLS6	A0A013VFM1	0.76	12.2
A0A0B1ZKF3	A0A013VFM1	0.83	12.2
A0A0B2BVY5	A0A013VFM1	0.79	12.2
A0A0B8ZU11	A0A013VFM1	0.88	12.2
A0A0C5X794	A0A013VFM1	0.99	12.2
A0A0C9NEY9	A0A013VFM1	0.87	12.2
A0A0D1MIZ5	A0A013VFM1	0.83	12.2
A0A0D6JKG7	A0A013VFM1	0.66	12.2
A0A0F5PH77	A0A013VFM1	0.88	12.2
A0A0F7KNX4	A0A013VFM1	0.84	12.2
A0A0G3X8M6	A0A013VFM1	0.88	12.2
A0A0G3XK80	A0A013VFM1	0.87	12.2
A0A0G9MPM9	A0A013VFM1	0.89	12.2
A0A0G9MZ03	A0A013VFM1	0.86	12.2
A0A0H0XMR2	A0A013VFM1	0.85	12.2
A0A0H3G5N8	A0A013VFM1	0.72	12.2
A0A0H4VGJ3	A0A013VFM1	0.86	12.2
A0A0J7Y212	A0A013VFM1	1.0	12.2
A0A0J7Y9C2	A0A013VFM1	0.81	12.2
A0A0L1KAP3	A0A013VFM1	0.88	12.2
A0A0M2LTP5	A0A013VFM1	0.88	12.2
A0A0M3AVI9	A0A013VFM1	0.99	12.2
A0A0M3QDI1	A0A013VFM1	0.87	12.2
A0A0M3TAA9	A0A013VFM1	0.89	12.2
A0A0N0JH65	A0A013VFM1	0.88	12.2
A0A0N0K6S9	A0A013VFM1	0.83	12.2
A0A0N0KEU4	A0A013VFM1	0.88	12.2
A0A0N1EK60	A0A013VFM1	0.79	12.2
A0A0N1LAA2	A0A013VFM1	0.87	12.2
A0A0N1LGJ0	A0A013VFM1	0.88	12.2
A0A0N9V880	A0A013VFM1	0.87	12.2
A0A0P6WRZ8	A0A013VFM1	0.87	12.2
A0A0P7WV50	A0A013VFM1	0.88	12.2
A0A0Q4C102	A0A013VFM1	0.81	12.2
A0A0Q4CL62	A0A013VFM1	0.8	12.2
A0A0Q4DLY0	A0A013VFM1	0.79	12.2
A0A0Q4EGX5	A0A013VFM1	0.84	12.2
A0A0Q4FL72	A0A013VFM1	0.8	12.2
A0A0Q4G0K8	A0A013VFM1	0.91	12.2
A0A0Q4GH40	A0A013VFM1	0.84	12.2
A0A0Q4GIN0	A0A013VFM1	0.79	12.2
A0A0Q4IIK8	A0A013VFM1	0.8	12.2
A0A0Q4IV79	A0A013VFM1	0.84	12.2
A0A0Q4JFI8	A0A013VFM1	1.0	12.2
A0A0Q4JKM2	A0A013VFM1	0.83	12.2
A0A0Q4JRH2	A0A013VFM1	0.8	12.2
A0A0Q4K3J7	A0A013VFM1	0.81	12.2
A0A0Q4KB47	A0A013VFM1	0.8	12.2
A0A0Q4L4W7	A0A013VFM1	0.84	12.2
A0A0Q4L9M6	A0A013VFM1	0.84	12.2
A0A0Q4LEB0	A0A013VFM1	0.8	12.2
A0A0Q4Q1N0	A0A013VFM1	0.79	12.2
A0A0Q4QSS5	A0A013VFM1	0.84	12.2
A0A0Q4UQM6	A0A013VFM1	0.87	12.2
A0A0Q5P7M0	A0A013VFM1	0.81	12.2
A0A0Q5UPI5	A0A013VFM1	0.83	12.2
A0A0Q6ARP3	A0A013VFM1	0.8	12.2
A0A0Q6L3E1	A0A013VFM1	0.83	12.2
A0A0Q7YQY9	A0A013VFM1	0.76	12.2
A0A0Q8QKD6	A0A013VFM1	0.88	12.2
A0A0Q8R2G0	A0A013VFM1	0.88	12.2
A0A0Q8RW50	A0A013VFM1	0.76	12.2
A0A0Q8XRK8	A0A013VFM1	0.88	12.2
A0A0S3F0V9	A0A013VFM1	0.95	12.2
A0A0S6X6T9	A0A013VFM1	0.83	12.2
A0A0S9CBW5	A0A013VFM1	0.91	12.2
A0A0T0PUM4	A0A013VFM1	0.91	12.2
A0A0T2QEC0	A0A013VFM1	0.88	12.2
A0A0W1DHS7	A0A013VFM1	0.87	12.2
A0A0W1DV97	A0A013VFM1	0.87	12.2
A0A0W1EDW2	A0A013VFM1	0.85	12.2
A0A0W1ER70	A0A013VFM1	0.76	12.2
A0A0W1GCG7	A0A013VFM1	0.87	12.2
A0A0W1IDX0	A0A013VFM1	0.87	12.2
A0A0W1QM16	A0A013VFM1	0.75	12.2
A0A101VNH2	A0A013VFM1	0.88	12.2
A0A109LYR4	A0A013VFM1	0.87	12.2
A0A117UTH1	A0A013VFM1	0.83	12.2
A0A117V075	A0A013VFM1	0.84	12.2
A0A117V3J1	A0A013VFM1	0.83	12.2
A0A125QK88	A0A013VFM1	0.87	12.2
A0A126R8R9	A0A013VFM1	0.95	12.2
A0A126RKM6	A0A013VFM1	0.99	12.2
A0A142W1X6	A0A013VFM1	0.87	12.2
A0A147EKL4	A0A013VFM1	0.79	12.2
A0A147I5I0	A0A013VFM1	0.91	12.2
A0A147IJC7	A0A013VFM1	0.87	12.2
A0A147J9M5	A0A013VFM1	0.87	12.2
A0A158S6R1	A0A013VFM1	0.8	12.2
A0A165QJM5	A0A013VFM1	0.8	12.2
A0A166T5Q9	A0A013VFM1	0.57	12.2
A0A173KYM7	A0A013VFM1	0.95	12.2
A0A175XZY4	A0A013VFM1	0.83	12.2
A0A176E4K5	A0A013VFM1	0.88	12.2
A0A192D6X0	A0A013VFM1	0.87	12.2
A0A196MLW2	A0A013VFM1	0.99	12.2
A0A196NHY2	A0A013VFM1	0.75	12.2
A0A197BXS5	A0A013VFM1	0.99	12.2
A0A1A7BGT1	A0A013VFM1	0.87	12.2
A0A1A7QIF7	A0A013VFM1	0.88	12.2
A0A1B3MWU3	A0A013VFM1	1.0	12.2
A0A1B3N190	A0A013VFM1	0.88	12.2
A0A1B3ZFE0	A0A013VFM1	0.73	12.2
A0A1C7D8C9	A0A013VFM1	0.86	12.2
A0A1D7NMX6	A0A013VFM1	0.88	12.2
A0A1E3LT56	A0A013VFM1	0.87	12.2
A0A1E4MIS9	A0A013VFM1	0.88	12.2
A0A1G3JIS0	A0A013VFM1	0.88	12.2
A0A1G3JWZ7	A0A013VFM1	1.0	12.2
A0A1G3KBF5	A0A013VFM1	0.76	12.2
A0A1G3KET7	A0A013VFM1	0.99	12.2
A0A1G3KNN3	A0A013VFM1	0.76	12.2
A0A1G5SW87	A0A013VFM1	0.75	12.2
A0A1G6J5X7	A0A013VFM1	0.87	12.2
A0A1G7KKV7	A0A013VFM1	0.85	12.2
A0A1H1PFF8	A0A013VFM1	0.88	12.2
A0A1H6G7A7	A0A013VFM1	0.76	12.2
A0A1H6UGL1	A0A013VFM1	1.0	12.2
A0A1H6XQ51	A0A013VFM1	0.88	12.2
A0A1H7PCF0	A0A013VFM1	0.91	12.2
A0A1H7YR10	A0A013VFM1	0.88	12.2
A0A1H9QFW0	A0A013VFM1	1.0	12.2
A0A1I2QXC4	A0A013VFM1	0.85	12.2
A0A1I3Q6X4	A0A013VFM1	0.75	12.2
A0A1I5FTW3	A0A013VFM1	0.84	12.2
A0A1I5MX87	A0A013VFM1	0.87	12.2
A0A1I5UGQ4	A0A013VFM1	0.87	12.2
A0A1I6JKA1	A0A013VFM1	0.88	12.2
A0A1L3JBP2	A0A013VFM1	0.85	12.2
A0A1L3ZQP3	A0A013VFM1	0.88	12.2
A0A1L5BLQ7	A0A013VFM1	0.99	12.2
A0A1L6JEY9	A0A013VFM1	0.84	12.2
A0A1M3DCD4	A0A013VFM1	0.87	12.2
A0A1M3NMT9	A0A013VFM1	0.65	12.2
A0A1M7SHT7	A0A013VFM1	0.85	12.2
A0A1N6G621	A0A013VFM1	0.73	12.2
A0A1P8PWX9	A0A013VFM1	0.87	12.2
A0A1P8WVN8	A0A013VFM1	0.85	12.2
A0A1Q3V786	A0A013VFM1	0.87	12.2
A0A1Q4DTT2	A0A013VFM1	0.75	12.2
A0A1R1YWI3	A0A013VFM1	0.87	12.2
A0A1S1HLE9	A0A013VFM1	0.88	12.2
A0A1S6FJR1	A0A013VFM1	0.91	12.2
A0A1T5AG46	A0A013VFM1	0.87	12.2
A0A1T5CMZ4	A0A013VFM1	0.88	12.2
A0A1U6IK77	A0A013VFM1	0.8	12.2
A0A1V2EXE0	A0A013VFM1	0.88	12.2
A0A1W2AYU1	A0A013VFM1	0.88	12.2
A0A1W7MDP5	A0A013VFM1	0.88	12.2
A0A1W9K7Q1	A0A013VFM1	0.73	12.2
A0A1X7FZ41	A0A013VFM1	0.89	12.2
A0A1X9YF31	A0A013VFM1	0.88	12.2
A0A1Y2Q7T7	A0A013VFM1	0.73	12.2
A0A1Y5PST2	A0A013VFM1	0.76	12.2
A0A1Y6E969	A0A013VFM1	0.89	12.2
A0A1Y6FV30	A0A013VFM1	0.87	12.2
A0A1Z1FAF6	A0A013VFM1	0.87	12.2
A0A219B769	A0A013VFM1	0.61	12.2
A0A220W567	A0A013VFM1	0.62	12.2
A0A222EUA3	A0A013VFM1	0.88	12.2
A0A222X1J6	A0A013VFM1	0.88	12.2
A0A225NJP4	A0A013VFM1	0.59	12.2
A0A239EDV6	A0A013VFM1	0.78	12.2
A0A239GA63	A0A013VFM1	0.88	12.2
A0A243PCB1	A0A013VFM1	1.0	12.2
A0A245ZP30	A0A013VFM1	0.88	12.2
A0A245ZQG9	A0A013VFM1	0.89	12.2
A0A246JRY9	A0A013VFM1	0.87	12.2
A0A246K5N8	A0A013VFM1	0.87	12.2
A0A249MUV4	A0A013VFM1	1.0	12.2
A0A257DMI1	A0A013VFM1	0.89	12.2
A0A257GB20	A0A013VFM1	0.83	12.2
A0A258BUR1	A0A013VFM1	0.92	12.2
A0A258GV53	A0A013VFM1	0.83	12.2
A0A258HYD9	A0A013VFM1	0.88	12.2
A0A258HYQ0	A0A013VFM1	0.87	12.2
A0A258IAK8	A0A013VFM1	0.91	12.2
A0A258RMB1	A0A013VFM1	0.8	12.2
A0A258UZJ4	A0A013VFM1	0.88	12.2
A0A258XHP7	A0A013VFM1	0.88	12.2
A0A258Z449	A0A013VFM1	0.87	12.2
A0A259DYB1	A0A013VFM1	0.88	12.2
A0A259K225	A0A013VFM1	0.88	12.2
A0A270B390	A0A013VFM1	0.78	12.2
A0A285QY83	A0A013VFM1	0.83	12.2
A0A292ZFQ0	A0A013VFM1	0.99	12.2
A0A2A2SJL5	A0A013VFM1	0.88	12.2
A0A2A3MSI2	A0A013VFM1	1.0	12.2
A0A2A4B4H4	A0A013VFM1	0.83	12.2
A0A2A4FZI7	A0A013VFM1	0.88	12.2
A0A2A4I2Y4	A0A013VFM1	0.91	12.2
A0A2A4I9H5	A0A013VFM1	0.91	12.2
A0A2A5GMU6	A0A013VFM1	0.52	12.2
A0A2A5YQN5	A0A013VFM1	1.0	12.2
A0A2A8HVY4	A0A013VFM1	0.87	12.2
A0A2D3RHC6	A0A013VFM1	0.66	12.2
A0A2D6ECY1	A0A013VFM1	0.87	12.2
A0A2D6H9T4	A0A013VFM1	0.88	12.2
A0A2D6ULX2	A0A013VFM1	0.88	12.2
A0A2D8B1G3	A0A013VFM1	0.88	12.2
A0A2D8ML04	A0A013VFM1	0.87	12.2
A0A2D8TBV7	A0A013VFM1	1.0	12.2
A0A2D9PD91	A0A013VFM1	0.87	12.2
A0A2D9U7V7	A0A013VFM1	0.88	12.2
A0A2E0Q7T0	A0A013VFM1	0.88	12.2
A0A2E2ITC7	A0A013VFM1	0.88	12.2
A0A2E2NKW1	A0A013VFM1	0.89	12.2
A0A2E4CUS3	A0A013VFM1	0.84	12.2
A0A2E6K6B5	A0A013VFM1	0.87	12.2
A0A2E6RUX1	A0A013VFM1	0.87	12.2
A0A2E7M4G9	A0A013VFM1	0.88	12.2
A0A2E7Q3M3	A0A013VFM1	0.57	12.2
A0A2E7UHT7	A0A013VFM1	0.81	12.2
A0A2E8Z8M3	A0A013VFM1	0.99	12.2
A0A2E9V095	A0A013VFM1	0.87	12.2
A0A2G1LP20	A0A013VFM1	0.99	12.2
A0A2G2D7Z6	A0A013VFM1	0.67	12.2
A0A2J7TM41	A0A013VFM1	0.63	12.2
A0A2K0Y9K5	A0A013VFM1	0.99	12.2
A0A2K1E7Y9	A0A013VFM1	0.87	12.2
A0A2K2G0Q6	A0A013VFM1	0.83	12.2
A0A2K8MM81	A0A013VFM1	0.91	12.2
A0A2L0A7Y2	A0A013VFM1	0.97	12.2
A0A2L0GMD7	A0A013VFM1	0.87	12.2
A0A2L0VP82	A0A013VFM1	0.78	12.2
A0A2M7HHA7	A0A013VFM1	0.88	12.2
A0A2M8QN37	A0A013VFM1	0.99	12.2
A0A2M8TYX3	A0A013VFM1	0.57	12.2
A0A2N0I1D1	A0A013VFM1	0.83	12.2
A0A2N3CYI5	A0A013VFM1	0.87	12.2
A0A2N3DBU4	A0A013VFM1	0.81	12.2
A0A2N3DXW3	A0A013VFM1	0.88	12.2
A0A2N4WVC7	A0A013VFM1	0.84	12.2
A0A2N4WX91	A0A013VFM1	0.87	12.2
A0A2N4YF62	A0A013VFM1	0.56	12.2
A0A2P0B2T9	A0A013VFM1	0.89	12.2
A0A2P5KU80	A0A013VFM1	0.64	12.2
A0A2P7QEG4	A0A013VFM1	0.85	12.2
A0A2S0UI77	A0A013VFM1	0.55	12.2
A0A2S8B478	A0A013VFM1	0.78	12.2
A0A2T4I7Q6	A0A013VFM1	0.88	12.2
A0A2T4YQX4	A0A013VFM1	0.83	12.2
A0A2T5FUV0	A0A013VFM1	0.91	12.2
A0A2T5GMA8	A0A013VFM1	0.84	12.2
A0A2T5H118	A0A013VFM1	0.83	12.2
A0A2T5U4D3	A0A013VFM1	0.84	12.2
A0A2T6MBU3	A0A013VFM1	0.88	12.2
A0A2T7VSN5	A0A013VFM1	0.83	12.2
A0A2U2IZZ6	A0A013VFM1	0.89	12.2
A0A2V3VPZ2	A0A013VFM1	0.88	12.2
A0A2W4Z335	A0A013VFM1	0.8	12.2
A0A2W5AUE5	A0A013VFM1	0.84	12.2
A0A2W5NKY6	A0A013VFM1	0.8	12.2
A0A2W5PAJ7	A0A013VFM1	0.91	12.2
A0A2W5TVA5	A0A013VFM1	0.99	12.2
A0A2W6SFA4	A0A013VFM1	0.8	12.2
A0A2W6T361	A0A013VFM1	0.87	12.2
A0A2Z2P7Q2	A0A013VFM1	0.87	12.2
A0A2Z4K236	A0A013VFM1	0.82	12.2
A0A2Z5EBT9	A0A013VFM1	0.81	12.2
A0A2Z5UBS4	A0A013VFM1	0.87	12.2
A0A2Z5UY53	A0A013VFM1	0.87	12.2
A0A2Z5YW72	A0A013VFM1	0.84	12.2
A0A2Z6ACF7	A0A013VFM1	1.0	12.2
A0A316KGF0	A0A013VFM1	0.81	12.2
A0A326GDH3	A0A013VFM1	0.81	12.2
A0A326GH69	A0A013VFM1	0.8	12.2
A0A345QEH6	A0A013VFM1	0.6	12.2
A0A345YFV4	A0A013VFM1	0.87	12.2
A0A369Q646	A0A013VFM1	0.89	12.2
A0A371BIA8	A0A013VFM1	0.85	12.2
A0A395LGR6	A0A013VFM1	0.84	12.2
A0A3A1P8S3	A0A013VFM1	0.91	12.2
A0A3B7DPN8	A0A013VFM1	0.88	12.2
A0A3B9B0Z6	A0A013VFM1	0.87	12.2
A0A3D4M0I6	A0A013VFM1	0.89	12.2
A0A3D9FED9	A0A013VFM1	0.73	12.2
A0A3M0E9V6	A0A013VFM1	0.83	12.2
A0A3M0FR75	A0A013VFM1	0.84	12.2
A0A3M9YS39	A0A013VFM1	0.85	12.2
A0A3N5DNJ0	A0A013VFM1	0.86	12.2
A0A3N9RZX3	A0A013VFM1	0.88	12.2
A0A3R8WK85	A0A013VFM1	0.87	12.2
A0A3S2V539	A0A013VFM1	0.87	12.2
A0A411LMC2	A0A013VFM1	0.87	12.2
A0A411Z5V4	A0A013VFM1	0.61	12.2
A0A418NMI7	A0A013VFM1	0.88	12.2
A0A418NWT0	A0A013VFM1	0.88	12.2
A0A418Q092	A0A013VFM1	0.87	12.2
A0A418W609	A0A013VFM1	0.88	12.2
A0A418YQ54	A0A013VFM1	1.0	12.2
A0A419RSQ5	A0A013VFM1	0.86	12.2
A0A420EEX9	A0A013VFM1	0.88	12.2
A0A429VDB6	A0A013VFM1	0.85	12.2
A0A430BGK5	A0A013VFM1	0.84	12.2
A0A430CPU1	A0A013VFM1	0.87	12.2
A0A430DVW0	A0A013VFM1	0.91	12.2
A0A430E252	A0A013VFM1	0.88	12.2
A0A430E8F7	A0A013VFM1	0.8	12.2
A0A432VLD7	A0A013VFM1	0.76	12.2
A0A437H005	A0A013VFM1	0.87	12.2
A0A437J4Y4	A0A013VFM1	0.88	12.2
A0A437MAC7	A0A013VFM1	0.8	12.2
A0A4D7C4B6	A0A013VFM1	0.81	12.2
A0A4D7D6C5	A0A013VFM1	0.88	12.2
A0A4P6FHI3	A0A013VFM1	0.88	12.2
A0A4P6XB36	A0A013VFM1	0.73	12.2
A0A4P7RXQ2	A0A013VFM1	0.76	12.2
A0A4Q0GM03	A0A013VFM1	0.84	12.2
A0A4Q2ITW7	A0A013VFM1	0.91	12.2
A0A4Q2KIE6	A0A013VFM1	0.88	12.2
A0A4Q2U603	A0A013VFM1	0.64	12.2
A0A4Q2ZA63	A0A013VFM1	0.83	12.2
A0A4Q3D894	A0A013VFM1	0.73	12.2
A0A4Q3ZR41	A0A013VFM1	0.87	12.2
A0A4Q4JB07	A0A013VFM1	0.99	12.2
A0A4Q7SK73	A0A013VFM1	0.84	12.2
A0A4R0NYG8	A0A013VFM1	0.89	12.2
A0A4R1U275	A0A013VFM1	0.84	12.2
A0A4R1UVG3	A0A013VFM1	0.79	12.2
A0A4R2PK48	A0A013VFM1	0.91	12.2
A0A4R2S7U9	A0A013VFM1	0.83	12.2
A0A4R2SLZ8	A0A013VFM1	0.84	12.2
A0A4R2TAQ0	A0A013VFM1	0.84	12.2
A0A4R2TZ68	A0A013VFM1	0.84	12.2
A0A4R3TKC7	A0A013VFM1	0.8	12.2
A0A4R9WVP7	A0A013VFM1	0.55	12.2
A0A4S1W3Z9	A0A013VFM1	0.88	12.2
A0A4S1X2G0	A0A013VFM1	0.91	12.2
A0A4T3F072	A0A013VFM1	0.89	12.2
A0A4U1L333	A0A013VFM1	0.83	12.2
A0A4U6P8P4	A0A013VFM1	0.99	12.2
A0A4V1CFP2	A0A013VFM1	0.99	12.2
A0A4V1CH06	A0A013VFM1	0.84	12.2
A0A4V1N3E8	A0A013VFM1	0.88	12.2
A0A4V1SHS2	A0A013VFM1	0.91	12.2
A0A4Y8ZPK0	A0A013VFM1	0.88	12.2
A0A511QB42	A0A013VFM1	0.83	12.2
A0A512AJZ5	A0A013VFM1	0.83	12.2
A0A514WEV2	A0A013VFM1	0.79	12.2
A0A516H0N6	A0A013VFM1	0.57	12.2
A0A516IPT3	A0A013VFM1	0.87	12.2
A0A518RG31	A0A013VFM1	0.81	12.2
A0A519QQZ4	A0A013VFM1	0.83	12.2
A0A520ACS7	A0A013VFM1	0.84	12.2
A0A520HN82	A0A013VFM1	0.87	12.2
A0A520HYX2	A0A013VFM1	0.91	12.2
A0A520I7D2	A0A013VFM1	0.71	12.2
A0A520JQN5	A0A013VFM1	0.83	12.2
A0A525HN19	A0A013VFM1	0.64	12.2
A0A537MH88	A0A013VFM1	0.72	12.2
A0A537RSG7	A0A013VFM1	0.64	12.2
A0A542WWI4	A0A013VFM1	0.72	12.2
A0A543LRH2	A0A013VFM1	0.75	12.2
A0A547PE48	A0A013VFM1	0.88	12.2
A0A553WHM4	A0A013VFM1	0.88	12.2
A0A558R7W2	A0A013VFM1	0.88	12.2
A0A560WWI1	A0A013VFM1	1.0	12.2
A0A562KQR4	A0A013VFM1	0.95	12.2
A0A562UXF3	A0A013VFM1	0.87	12.2
A0A5B8CDR0	A0A013VFM1	0.99	12.2
A0A5B8LK90	A0A013VFM1	0.76	12.2
A0A5B8S4Z9	A0A013VFM1	0.83	12.2
A0A5C6TNR9	A0A013VFM1	0.71	12.2
A0A5C6UMW7	A0A013VFM1	0.84	12.2
A0A5C7JXB4	A0A013VFM1	0.81	12.2
A0A5C7LV75	A0A013VFM1	0.83	12.2
A0A5D0X8E9	A0A013VFM1	0.83	12.2
A0A5D9C2F5	A0A013VFM1	0.81	12.2
A0A5E7Z209	A0A013VFM1	0.86	12.2
A0A5E7ZCV2	A0A013VFM1	0.88	12.2
A0A5J5HWS5	A0A013VFM1	1.0	12.2
A0A5N8A9U4	A0A013VFM1	0.95	12.2
A0A5P9GQU6	A0A013VFM1	0.88	12.2
A0A5S3P9F8	A0A013VFM1	0.87	12.2
A0A653J2P0	A0A013VFM1	0.79	12.2
A0A653JD78	A0A013VFM1	0.66	12.2
A0A654A2G3	A0A013VFM1	0.83	12.2
A0A654AG80	A0A013VFM1	0.91	12.2
A0A654BKK3	A0A013VFM1	0.91	12.2
A0A6G6XCL9	A0A013VFM1	0.88	12.2
A0A6G6Y3U3	A0A013VFM1	0.77	12.2
A0A6G7YRP1	A0A013VFM1	0.88	12.2
A0A6G7ZHB0	A0A013VFM1	0.73	12.2
A0A6G7ZP44	A0A013VFM1	0.87	12.2
A0A6G9NA17	A0A013VFM1	0.88	12.2
A0A6H2DIG4	A0A013VFM1	0.73	12.2
A0A6H9H4E9	A0A013VFM1	0.8	12.2
A0A6I4M4B5	A0A013VFM1	0.87	12.2
A0A6I4SM11	A0A013VFM1	0.88	12.2
A0A6I4T2N1	A0A013VFM1	0.88	12.2
A0A6I4TJT9	A0A013VFM1	0.87	12.2
A0A6I4TSV1	A0A013VFM1	0.84	12.2
A0A6I4U207	A0A013VFM1	0.87	12.2
A0A6I4UB04	A0A013VFM1	0.88	12.2
A0A6I4UNU3	A0A013VFM1	0.87	12.2
A0A6I4UQ57	A0A013VFM1	0.87	12.2
A0A6I4V0L9	A0A013VFM1	0.88	12.2
A0A6I5YVB9	A0A013VFM1	1.0	12.2
A0A6I6LD84	A0A013VFM1	0.88	12.2
A0A6J4BYZ7	A0A013VFM1	0.84	12.2
A0A6J4SQE2	A0A013VFM1	0.81	12.2
A0A6J4SVM8	A0A013VFM1	0.88	12.2
A0A6L7GEM8	A0A013VFM1	0.88	12.2
A0A6M4AUR5	A0A013VFM1	0.88	12.2
A0A6M5JDE3	A0A013VFM1	0.8	12.2
A0A6N0WZG9	A0A013VFM1	0.87	12.2
A0A6N6T443	A0A013VFM1	0.65	12.2
A0A6S6FY85	A0A013VFM1	0.75	12.2
A0A7C2QP40	A0A013VFM1	0.65	12.2
A0A7C2U9T3	A0A013VFM1	0.73	12.2
A0A7D4BPC0	A0A013VFM1	0.87	12.2
A0A7G5IDV8	A0A013VFM1	0.6	12.2
A0A7G6XWR6	A0A013VFM1	0.88	12.2
A0A7G9L4H9	A0A013VFM1	0.72	12.2
A0A7G9S8G9	A0A013VFM1	0.91	12.2
A0A7G9SGM1	A0A013VFM1	0.71	12.2
A0A7H0G3R7	A0A013VFM1	0.72	12.2
A0A7H0G9A9	A0A013VFM1	0.72	12.2
A0A7M2X6D3	A0A013VFM1	0.88	12.2
A0A7S8F6Y2	A0A013VFM1	0.87	12.2
A0A7S9YWW3	A0A013VFM1	0.95	12.2
A0A7T0QZZ0	A0A013VFM1	0.87	12.2
A0A7T2GK23	A0A013VFM1	0.85	12.2
A0A7T7VRZ2	A0A013VFM1	0.88	12.2
A0A7U4LEG3	A0A013VFM1	0.91	12.2
A0A7V8U7C0	A0A013VFM1	0.88	12.2
A0A7W5MKH3	A0A013VFM1	0.91	12.2
A0A7W5PDP3	A0A013VFM1	0.91	12.2
A0A7W5QP64	A0A013VFM1	0.88	12.2
A0A7W5SAW9	A0A013VFM1	0.83	12.2
A0A7W5ZT64	A0A013VFM1	0.89	12.2
A0A7W6C3F2	A0A013VFM1	0.79	12.2
