## Supplementary material for "High-throughput algorithm predicts F-Type ATP synthase rotor ring stoichiometries of 8 to 27 protomers": Archive including all Supporting Information data: Supporting_data_stoichiometry_4_all_matched_to_selected.csv (part 2 of 2)

id	representative_id	sequence_identity	stoichiometry
A0A7W6CAU1	A0A013VFM1	0.84	12.2
A0A7W6DM89	A0A013VFM1	0.97	12.2
A0A7W6E0S1	A0A013VFM1	0.55	12.2
A0A7W6F4C5	A0A013VFM1	0.87	12.2
A0A7W6FN97	A0A013VFM1	0.92	12.2
A0A7W6LNJ8	A0A013VFM1	0.99	12.2
A0A7W7A8J7	A0A013VFM1	0.88	12.2
A0A7W7AI53	A0A013VFM1	0.84	12.2
A0A7W7F5J3	A0A013VFM1	0.64	12.2
A0A7W7K589	A0A013VFM1	0.75	12.2
A0A7W7K600	A0A013VFM1	0.79	12.2
A0A7W9AK96	A0A013VFM1	0.88	12.2
A0A7W9B4D4	A0A013VFM1	0.78	12.2
A0A7W9BER4	A0A013VFM1	0.87	12.2
A0A7W9BQT0	A0A013VFM1	0.85	12.2
A0A7W9EIY8	A0A013VFM1	0.83	12.2
A0A7X0GW55	A0A013VFM1	0.76	12.2
A0A7X1FTT2	A0A013VFM1	0.88	12.2
A0A7X1FXD0	A0A013VFM1	0.89	12.2
A0A7X1KCI5	A0A013VFM1	0.89	12.2
A0A7X4K6R8	A0A013VFM1	0.83	12.2
A0A7X5V3Q5	A0A013VFM1	0.75	12.2
A0A7X6B928	A0A013VFM1	0.76	12.2
A0A7X6BH40	A0A013VFM1	0.87	12.2
A0A7X8NQR2	A0A013VFM1	0.88	12.2
A0A7X8PA19	A0A013VFM1	0.88	12.2
A0A7X9WLZ6	A0A013VFM1	0.91	12.2
A0A7X9WZ21	A0A013VFM1	1.0	12.2
A0A7Y0BQP3	A0A013VFM1	0.88	12.2
A0A7Y1T417	A0A013VFM1	0.79	12.2
A0A7Y3JPY4	A0A013VFM1	0.88	12.2
A0A7Y6B3R5	A0A013VFM1	0.87	12.2
A0A7Y9SVV2	A0A013VFM1	0.76	12.2
A0A7Y9XST7	A0A013VFM1	0.87	12.2
A0A7Z2NWS5	A0A013VFM1	0.8	12.2
A0A838LAY2	A0A013VFM1	0.72	12.2
A0A838MP79	A0A013VFM1	0.83	12.2
A0A839Y953	A0A013VFM1	0.91	12.2
A0A839Z050	A0A013VFM1	0.79	12.2
A0A840AYH5	A0A013VFM1	0.87	12.2
A0A840FCV2	A0A013VFM1	0.75	12.2
A0A840HX56	A0A013VFM1	0.89	12.2
A0A840YBC3	A0A013VFM1	0.81	12.2
A0A841IYD3	A0A013VFM1	0.88	12.2
A0A844XFI8	A0A013VFM1	0.87	12.2
A0A844XKP4	A0A013VFM1	0.85	12.2
A0A844XY45	A0A013VFM1	0.87	12.2
A0A844Y5C6	A0A013VFM1	0.8	12.2
A0A844YPG0	A0A013VFM1	0.88	12.2
A0A844YT58	A0A013VFM1	0.86	12.2
A0A844ZAB5	A0A013VFM1	0.89	12.2
A0A844ZAF2	A0A013VFM1	0.87	12.2
A0A844ZIT5	A0A013VFM1	0.89	12.2
A0A844ZRP5	A0A013VFM1	0.87	12.2
A0A844ZZZ9	A0A013VFM1	0.86	12.2
A0A845A576	A0A013VFM1	0.89	12.2
A0A845AYN8	A0A013VFM1	0.89	12.2
A0A845B0W3	A0A013VFM1	0.89	12.2
A0A846M4W9	A0A013VFM1	0.95	12.2
A0A848HYV2	A0A013VFM1	0.99	12.2
A0A848QLX1	A0A013VFM1	0.88	12.2
A0A848SDK8	A0A013VFM1	0.87	12.2
A0A848SMB0	A0A013VFM1	0.89	12.2
A0A848SY66	A0A013VFM1	0.73	12.2
A0A848YQ11	A0A013VFM1	0.81	12.2
A0A850H270	A0A013VFM1	0.88	12.2
A0A850H3R0	A0A013VFM1	0.88	12.2
A0A8D4J4Y3	A0A013VFM1	0.89	12.2
A0A8E0WPW9	A0A013VFM1	0.99	12.2
A0A8E2HAS7	A0A013VFM1	0.84	12.2
A0A8G2DYT1	A0A013VFM1	1.0	12.2
A0A8I0GN60	A0A013VFM1	0.88	12.2
A0A8I0IN59	A0A013VFM1	0.83	12.2
A0A8J7IKC2	A0A013VFM1	0.85	12.2
A0A916WV97	A0A013VFM1	0.87	12.2
A0A916X540	A0A013VFM1	0.85	12.2
A0A916Z570	A0A013VFM1	0.87	12.2
A0A917DEC7	A0A013VFM1	0.89	12.2
A0A918UFM3	A0A013VFM1	0.8	12.2
A0A918VIG9	A0A013VFM1	0.87	12.2
A0A923B7X3	A0A013VFM1	0.88	12.2
A0A924BVZ6	A0A013VFM1	0.8	12.2
A0A925N1L3	A0A013VFM1	0.76	12.2
A0A925YRV0	A0A013VFM1	0.53	12.2
A0A926GCS1	A0A013VFM1	0.88	12.2
A0A927JH86	A0A013VFM1	0.83	12.2
A0A927PVQ4	A0A013VFM1	0.79	12.2
A0A931HBH5	A0A013VFM1	0.83	12.2
A0A935EFM9	A0A013VFM1	0.76	12.2
A0A937ZA79	A0A013VFM1	0.56	12.2
A0A937ZSH2	A0A013VFM1	0.88	12.2
A0A940GML7	A0A013VFM1	0.87	12.2
A0A940GZP5	A0A013VFM1	0.79	12.2
A0A940JNJ5	A0A013VFM1	0.89	12.2
A0A941NNR7	A0A013VFM1	0.87	12.2
A0A941Q6M0	A0A013VFM1	0.87	12.2
A0A947JUZ1	A0A013VFM1	0.88	12.2
A0A947PCZ7	A0A013VFM1	0.91	12.2
A0A948MCW4	A0A013VFM1	1.0	12.2
A0A948XEA6	A0A013VFM1	0.83	12.2
A0A951HJK7	A0A013VFM1	0.71	12.2
A0A951HRS7	A0A013VFM1	0.68	12.2
A0A952EES0	A0A013VFM1	0.87	12.2
A0A952EQK8	A0A013VFM1	0.63	12.2
A0A952GXY8	A0A013VFM1	0.84	12.2
A0A961WE32	A0A013VFM1	0.64	12.2
A0A962FIS6	A0A013VFM1	0.65	12.2
A0A963PDX3	A0A013VFM1	0.88	12.2
A0A963QJK0	A0A013VFM1	0.87	12.2
A0A963S111	A0A013VFM1	0.73	12.2
A0A963SQP6	A0A013VFM1	0.85	12.2
A0A963VW22	A0A013VFM1	0.85	12.2
A0A963W7Z7	A0A013VFM1	0.57	12.2
A0A963W8X0	A0A013VFM1	0.86	12.2
A0A965CS65	A0A013VFM1	0.63	12.2
A0A965JFL0	A0A013VFM1	0.88	12.2
A0A966C379	A0A013VFM1	0.69	12.2
A0A966FTV9	A0A013VFM1	0.85	12.2
A0A966GE87	A0A013VFM1	0.87	12.2
A0A968WS20	A0A013VFM1	0.56	12.2
A0A969C3F7	A0A013VFM1	0.85	12.2
A0A969IBR0	A0A013VFM1	0.65	12.2
A0A973MCF6	A0A013VFM1	0.67	12.2
A0A973NVJ2	A0A013VFM1	0.69	12.2
A0A973U4L2	A0A013VFM1	0.72	12.2
A0A975D8H7	A0A013VFM1	0.88	12.2
A0A975JKZ5	A0A013VFM1	0.87	12.2
A0A975M8S2	A0A013VFM1	0.85	12.2
A0A975Q022	A0A013VFM1	0.88	12.2
A0A976P8R4	A0A013VFM1	0.88	12.2
A0A9D6AGE8	A0A013VFM1	0.88	12.2
A0A9D6GPM9	A0A013VFM1	1.0	12.2
A0A9D7ULZ3	A0A013VFM1	0.89	12.2
A0A9D8W418	A0A013VFM1	0.87	12.2
A0A9E3UMC6	A0A013VFM1	0.71	12.2
A0A9E3URS6	A0A013VFM1	0.88	12.2
A0A9E6QUE5	A0A013VFM1	0.86	12.2
A0A9E8FXN6	A0A013VFM1	0.81	12.2
A0A9E8JTT2	A0A013VFM1	0.88	12.2
A0A9E8KKC7	A0A013VFM1	0.99	12.2
A0A9E8T0I6	A0A013VFM1	0.88	12.2
A0A9E9KG63	A0A013VFM1	0.88	12.2
A3TVJ2	A0A013VFM1	0.59	12.2
A3WBG2	A0A013VFM1	0.88	12.2
A5P888	A0A013VFM1	0.87	12.2
B8EMM4	A0A013VFM1	0.63	12.2
D4Z3B5	A0A013VFM1	0.99	12.2
F1Z873	A0A013VFM1	0.84	12.2
F6EW00	A0A013VFM1	0.99	12.2
F6ILI3	A0A013VFM1	0.8	12.2
F8EVY6	A0A013VFM1	0.72	12.2
G2II42	A0A013VFM1	0.91	12.2
G6EEU3	A0A013VFM1	0.8	12.2
I9L2F5	A0A013VFM1	0.82	12.2
J2WDI6	A0A013VFM1	0.99	12.2
J3ANH0	A0A013VFM1	0.81	12.2
K9CXC9	A0A013VFM1	0.99	12.2
M4S385	A0A013VFM1	0.88	12.2
N1MQH3	A0A013VFM1	1.0	12.2
N9WBW9	A0A013VFM1	0.87	12.2
Q1GU78	A0A013VFM1	0.87	12.2
Q1N793	A0A013VFM1	0.99	12.2
Q2G8R2	A0A013VFM1	0.88	12.2
Q2N9P3	A0A013VFM1	0.89	12.2
Q5NPR8	A0A013VFM1	0.72	12.2
T0G3A3	A0A013VFM1	0.95	12.2
T0G3G9	A0A013VFM1	0.95	12.2
T0HWB2	A0A013VFM1	0.99	12.2
T0I5Y1	A0A013VFM1	0.99	12.2
T0J0E8	A0A013VFM1	0.8	12.2
T0KG44	A0A013VFM1	1.0	12.2
U2ZSH9	A0A013VFM1	0.87	12.2
W0A5S7	A0A013VFM1	0.87	12.2
A0A2P6WGT0	A0A2P6WGT0	1.0	None
A0A932PJ10	A0A2P6WGT0	0.59	None
A0A2V7Z4Q6	A0A2V7Z4Q6	1.0	20.8
A0A3N5EQD1	A0A2V7Z4Q6	0.64	20.8
A0A2V2GGF6	A0A2V2GGF6	1.0	16.2
A0A358LAZ4	A0A2V2GGF6	0.72	16.2
A0A921DRL1	A0A2V2GGF6	0.72	16.2
A0A949BEW2	A0A2V2GGF6	0.5	16.2
A0A949P2C9	A0A2V2GGF6	0.5	16.2
A0A9D2KKD4	A0A2V2GGF6	1.0	16.2
E6VR32	A0A2V2GGF6	0.5	16.2
M1WKL1	A0A2V2GGF6	0.54	16.2
A0A3C1A797	A0A3C1A797	1.0	25.4
A0A2E8KME5	A0A2E8KME5	1.0	22.5
A0A2G4IUD5	A0A2E8KME5	0.76	22.5
A0A352DW89	A0A2E8KME5	0.75	22.5
A0A355AIE0	A0A2E8KME5	0.94	22.5
A0A358CYM5	A0A2E8KME5	0.86	22.5
A0A3L7RHS4	A0A2E8KME5	0.76	22.5
A0A3L7S5S8	A0A2E8KME5	0.74	22.5
A0A937QNK0	A0A2E8KME5	0.94	22.5
A0A965QRZ6	A0A2E8KME5	0.74	22.5
A0A9D7VY13	A0A2E8KME5	0.94	22.5
A0A3N5XJD6	A0A3N5XJD6	1.0	22.4
A0A661PAK1	A0A661PAK1	1.0	22.0
A0A661Q7T1	A0A661PAK1	0.74	22.0
A0A7C0ZLL0	A0A661PAK1	1.0	22.0
A0A7V0U402	A0A661PAK1	0.73	22.0
A0A6B0W0M8	A0A6B0W0M8	1.0	14.25
A0A6L7Q452	A0A6B0W0M8	0.99	14.25
A0A6N8VFX2	A0A6B0W0M8	0.97	14.25
A0A9E4J160	A0A6B0W0M8	0.91	14.25
A0A7C4HNH8	A0A7C4HNH8	1.0	19.8
A0A7X7KD15	A0A7X7KD15	1.0	24.4
A0A932IIY1	A0A932IIY1	1.0	16.6
A0A2U3JW96	A0A2U3JW96	1.0	21.2
A0A953UNY8	A0A2U3JW96	0.77	21.2
A0A2J6WQE4	A0A2J6WQE4	1.0	16.0
D3P8Z9	A0A2J6WQE4	0.75	16.0
E4TEM2	A0A2J6WQE4	0.99	16.0
A0A1F3T222	A0A1F3T222	1.0	17.6
A0A1F3XX67	A0A1F3T222	0.77	17.6
A0A2E7GEH0	A0A1F3T222	0.67	17.6
A0A923QX70	A0A1F3T222	0.66	17.6
A0A9D6LF73	A0A1F3T222	0.65	17.6
A0A3A0FXS7	A0A3A0FXS7	1.0	15.4
A0A7V1ILD7	A0A3A0FXS7	0.62	15.4
A0A7Y3H003	A0A3A0FXS7	0.59	15.4
A0A916CXZ7	A0A3A0FXS7	0.76	15.4
A0A955UVJ4	A0A3A0FXS7	0.59	15.4
A0A497EF81	A0A497EF81	1.0	17.2
A0A662E2Z7	A0A497EF81	0.94	17.2
A0A8J6Y3I9	A0A497EF81	0.76	17.2
A0A533RZL5	A0A533RZL5	1.0	12.4
A0A142YBU7	A0A142YBU7	1.0	19.4
A0A1U7CMD2	A0A142YBU7	0.84	19.4
A0A1U7GJR0	A0A142YBU7	0.74	19.4
A0A5B9W1D0	A0A142YBU7	0.64	19.4
L0DNJ4	A0A142YBU7	0.58	19.4
A0A5J5MWS6	A0A5J5MWS6	1.0	None
A0A023NW41	A0A023NW41	1.0	12.0
A0A023XZ65	A0A023NW41	0.61	12.0
A0A060H9E6	A0A023NW41	0.62	12.0
A0A060H9M0	A0A023NW41	0.62	12.0
A0A075JWJ1	A0A023NW41	0.86	12.0
A0A076PFZ0	A0A023NW41	0.62	12.0
A0A091B477	A0A023NW41	0.64	12.0
A0A091B708	A0A023NW41	0.64	12.0
A0A096EC94	A0A023NW41	0.62	12.0
A0A098PZ11	A0A023NW41	0.6	12.0
A0A0A0EJK4	A0A023NW41	0.78	12.0
A0A0A0ESV0	A0A023NW41	0.62	12.0
A0A0A0EUN7	A0A023NW41	0.81	12.0
A0A0A0M7S3	A0A023NW41	0.6	12.0
A0A0A6TD13	A0A023NW41	0.6	12.0
A0A0A8E0T7	A0A023NW41	0.61	12.0
A0A0B2CCZ1	A0A023NW41	0.6	12.0
A0A0C5UZI2	A0A023NW41	0.61	12.0
A0A0D0IQ92	A0A023NW41	0.6	12.0
A0A0D0MGS4	A0A023NW41	0.6	12.0
A0A0D0S9S3	A0A023NW41	0.78	12.0
A0A0E3Z122	A0A023NW41	0.61	12.0
A0A0F3KWG0	A0A023NW41	0.88	12.0
A0A0F5ZNJ5	A0A023NW41	0.61	12.0
A0A0G3LTL5	A0A023NW41	0.61	12.0
A0A0G8KT46	A0A023NW41	0.6	12.0
A0A0G9B1S8	A0A023NW41	0.6	12.0
A0A0G9H3F3	A0A023NW41	0.92	12.0
A0A0G9HEV2	A0A023NW41	0.88	12.0
A0A0H1AJH8	A0A023NW41	0.58	12.0
A0A0H2XBA3	A0A023NW41	0.6	12.0
A0A0J6IPL1	A0A023NW41	0.61	12.0
A0A0K2ZHH7	A0A023NW41	0.61	12.0
A0A0K2ZRI5	A0A023NW41	0.61	12.0
A0A0K2ZX96	A0A023NW41	0.61	12.0
A0A0K6IFX7	A0A023NW41	0.62	12.0
A0A0L8A5I4	A0A023NW41	0.61	12.0
A0A0M1KAH3	A0A023NW41	0.6	12.0
A0A0M2DVX3	A0A023NW41	0.62	12.0
A0A0M7ETW0	A0A023NW41	0.59	12.0
A0A0N1L087	A0A023NW41	0.62	12.0
A0A0P6W413	A0A023NW41	0.6	12.0
A0A0Q0F0M3	A0A023NW41	0.6	12.0
A0A0Q4QGA9	A0A023NW41	0.62	12.0
A0A0Q5GF80	A0A023NW41	0.6	12.0
A0A0Q5IW39	A0A023NW41	0.6	12.0
A0A0Q8CQY8	A0A023NW41	0.85	12.0
A0A0Q8EPV9	A0A023NW41	0.61	12.0
A0A0Q8FEU1	A0A023NW41	0.61	12.0
A0A0Q8IZV2	A0A023NW41	0.84	12.0
A0A0Q9EUQ2	A0A023NW41	0.84	12.0
A0A0Q9Q6J7	A0A023NW41	1.0	12.0
A0A0R0A913	A0A023NW41	0.62	12.0
A0A0R0AMW1	A0A023NW41	0.63	12.0
A0A0R0C370	A0A023NW41	0.62	12.0
A0A0R0C9S9	A0A023NW41	0.61	12.0
A0A0R0CMV2	A0A023NW41	0.63	12.0
A0A0R0CWV9	A0A023NW41	0.6	12.0
A0A0R0CZM6	A0A023NW41	0.77	12.0
A0A0R0D905	A0A023NW41	0.62	12.0
A0A0R0DY18	A0A023NW41	0.63	12.0
A0A0R0E042	A0A023NW41	0.62	12.0
A0A0S2DC00	A0A023NW41	0.77	12.0
A0A0S2FG33	A0A023NW41	0.83	12.0
A0A0S2FKU5	A0A023NW41	0.84	12.0
A0A0S7Z7G9	A0A023NW41	0.68	12.0
A0A0S9L758	A0A023NW41	0.65	12.0
A0A0S9MYJ8	A0A023NW41	0.65	12.0
A0A0U3C814	A0A023NW41	0.61	12.0
A0A0U4W561	A0A023NW41	0.61	12.0
A0A0U5FN07	A0A023NW41	0.6	12.0
A0A0U5IK40	A0A023NW41	0.6	12.0
A0A108U903	A0A023NW41	0.84	12.0
A0A109HGD0	A0A023NW41	0.61	12.0
A0A126NHJ4	A0A023NW41	0.63	12.0
A0A139KIR4	A0A023NW41	0.62	12.0
A0A149QBN1	A0A023NW41	0.61	12.0
A0A151QD88	A0A023NW41	0.57	12.0
A0A161HJ85	A0A023NW41	0.8	12.0
A0A1A9M822	A0A023NW41	0.6	12.0
A0A1B2N8A9	A0A023NW41	0.61	12.0
A0A1B3W623	A0A023NW41	0.61	12.0
A0A1C3NLS6	A0A023NW41	0.6	12.0
A0A1C3TSN9	A0A023NW41	0.61	12.0
A0A1D2RUM2	A0A023NW41	0.63	12.0
A0A1D8Y8W3	A0A023NW41	0.59	12.0
A0A1D9EF13	A0A023NW41	0.59	12.0
A0A1E4JVK0	A0A023NW41	0.81	12.0
A0A1E4KHF8	A0A023NW41	0.63	12.0
A0A1E4KV52	A0A023NW41	0.6	12.0
A0A1E4Q4G1	A0A023NW41	0.85	12.0
A0A1E7RKN0	A0A023NW41	0.61	12.0
A0A1G4A5H3	A0A023NW41	0.62	12.0
A0A1G6VN31	A0A023NW41	0.63	12.0
A0A1G7RUD3	A0A023NW41	0.88	12.0
A0A1H1GZV3	A0A023NW41	0.61	12.0
A0A1H3N2D1	A0A023NW41	0.77	12.0
A0A1H7JSY4	A0A023NW41	0.61	12.0
A0A1H7QAW2	A0A023NW41	0.78	12.0
A0A1H7YSC0	A0A023NW41	0.87	12.0
A0A1I0QJV1	A0A023NW41	0.87	12.0
A0A1I2EJ33	A0A023NW41	0.98	12.0
A0A1I4GPT4	A0A023NW41	0.84	12.0
A0A1I6KS34	A0A023NW41	0.94	12.0
A0A1K1RI29	A0A023NW41	0.87	12.0
A0A1L2AMS8	A0A023NW41	0.61	12.0
A0A1L5QS39	A0A023NW41	0.6	12.0
A0A1M4JLU7	A0A023NW41	0.61	12.0
A0A1M5EZP4	A0A023NW41	0.63	12.0
A0A1N6Y896	A0A023NW41	0.61	12.0
A0A1P8K5X5	A0A023NW41	0.62	12.0
A0A1Q4FSR5	A0A023NW41	0.81	12.0
A0A1S0V5H0	A0A023NW41	0.61	12.0
A0A1S1XIY6	A0A023NW41	0.6	12.0
A0A1T1P0V8	A0A023NW41	0.6	12.0
A0A1T1QXE9	A0A023NW41	0.6	12.0
A0A1T4QN34	A0A023NW41	0.59	12.0
A0A1T5EQR0	A0A023NW41	0.88	12.0
A0A1T5K5I0	A0A023NW41	0.76	12.0
A0A1U8YPA6	A0A023NW41	0.6	12.0
A0A1V5FXZ3	A0A023NW41	0.82	12.0
A0A1V9H7A2	A0A023NW41	0.6	12.0
A0A1W1H096	A0A023NW41	0.6	12.0
A0A1Y5Q9M0	A0A023NW41	0.61	12.0
A0A1Y6GX61	A0A023NW41	0.6	12.0
A0A1Z2LP30	A0A023NW41	0.61	12.0
A0A220WDI3	A0A023NW41	0.6	12.0
A0A239QBG5	A0A023NW41	0.61	12.0
A0A246HN47	A0A023NW41	0.6	12.0
A0A246IWX7	A0A023NW41	0.61	12.0
A0A246KZJ2	A0A023NW41	0.61	12.0
A0A258B592	A0A023NW41	0.57	12.0
A0A259QNZ5	A0A023NW41	1.0	12.0
A0A259QSN4	A0A023NW41	0.63	12.0
A0A261WMA3	A0A023NW41	0.59	12.0
A0A286DB16	A0A023NW41	0.61	12.0
A0A290XAD6	A0A023NW41	0.58	12.0
A0A2A2T468	A0A023NW41	0.59	12.0
A0A2A3LFH2	A0A023NW41	0.58	12.0
A0A2A3VKX6	A0A023NW41	0.58	12.0
A0A2E2R3V6	A0A023NW41	0.57	12.0
A0A2G6YUZ1	A0A023NW41	0.62	12.0
A0A2G7RXD0	A0A023NW41	0.59	12.0
A0A2G9C6Z5	A0A023NW41	0.61	12.0
A0A2H1SH83	A0A023NW41	0.6	12.0
A0A2J0TRU2	A0A023NW41	0.6	12.0
A0A2M9DYN4	A0A023NW41	0.63	12.0
A0A2M9E1K0	A0A023NW41	0.62	12.0
A0A2M9EGG9	A0A023NW41	0.63	12.0
A0A2M9EKQ5	A0A023NW41	0.63	12.0
A0A2M9EV59	A0A023NW41	0.63	12.0
A0A2M9R047	A0A023NW41	0.59	12.0
A0A2N3RPL1	A0A023NW41	0.6	12.0
A0A2N7DTT9	A0A023NW41	0.52	12.0
A0A2N7QXM2	A0A023NW41	0.86	12.0
A0A2N7V174	A0A023NW41	0.6	12.0
A0A2P1PYH7	A0A023NW41	0.62	12.0
A0A2P6M6V1	A0A023NW41	0.63	12.0
A0A2R7QJG4	A0A023NW41	0.61	12.0
A0A2S6B668	A0A023NW41	0.61	12.0
A0A2S6YBY5	A0A023NW41	0.6	12.0
A0A2S6ZIE0	A0A023NW41	0.6	12.0
A0A2S6ZYZ6	A0A023NW41	0.6	12.0
A0A2S7A6M7	A0A023NW41	0.6	12.0
A0A2S7AI36	A0A023NW41	0.6	12.0
A0A2S7B098	A0A023NW41	0.6	12.0
A0A2S7C6M7	A0A023NW41	0.61	12.0
A0A2S7CRF5	A0A023NW41	0.6	12.0
A0A2S7D2T9	A0A023NW41	0.6	12.0
A0A2S7DM73	A0A023NW41	0.6	12.0
A0A2S7DU07	A0A023NW41	0.6	12.0
A0A2S7E2D3	A0A023NW41	0.6	12.0
A0A2S7EF86	A0A023NW41	0.6	12.0
A0A2S7ELG1	A0A023NW41	0.6	12.0
A0A2S7EUJ4	A0A023NW41	0.61	12.0
A0A2S7TPN6	A0A023NW41	0.57	12.0
A0A2T3WYE3	A0A023NW41	0.61	12.0
A0A2U9T7M3	A0A023NW41	0.59	12.0
A0A2W4TH05	A0A023NW41	0.77	12.0
A0A2W4WDB5	A0A023NW41	0.57	12.0
A0A2W4YEI1	A0A023NW41	0.62	12.0
A0A2W5KH02	A0A023NW41	0.82	12.0
A0A2W5LBM0	A0A023NW41	0.61	12.0
A0A2Z6E873	A0A023NW41	0.86	12.0
A0A316IGE0	A0A023NW41	0.85	12.0
A0A318DHG3	A0A023NW41	0.88	12.0
A0A345ZLW5	A0A023NW41	0.75	12.0
A0A350FIW3	A0A023NW41	0.6	12.0
A0A350FRA6	A0A023NW41	0.57	12.0
A0A352LP27	A0A023NW41	0.62	12.0
A0A352QRZ7	A0A023NW41	0.64	12.0
A0A354Y940	A0A023NW41	0.62	12.0
A0A355YFC6	A0A023NW41	0.63	12.0
A0A357N139	A0A023NW41	0.61	12.0
A0A363S0Z0	A0A023NW41	0.61	12.0
A0A368Y5S5	A0A023NW41	0.65	12.0
A0A369UV51	A0A023NW41	0.91	12.0
A0A370K8C1	A0A023NW41	1.0	12.0
A0A388SAB6	A0A023NW41	0.55	12.0
A0A397NKI1	A0A023NW41	0.61	12.0
A0A3A5EDV1	A0A023NW41	0.6	12.0
A0A3C0HIV6	A0A023NW41	0.6	12.0
A0A3C0JD77	A0A023NW41	0.77	12.0
A0A3D0GHJ9	A0A023NW41	0.61	12.0
A0A3D2CQ55	A0A023NW41	0.49	12.0
A0A3D5JTU6	A0A023NW41	0.61	12.0
A0A3D8VEG3	A0A023NW41	0.79	12.0
A0A3E1KGI1	A0A023NW41	0.6	12.0
A0A3G2HYU5	A0A023NW41	0.59	12.0
A0A3G2W2E7	A0A023NW41	0.6	12.0
A0A3M2HT19	A0A023NW41	0.63	12.0
A0A3M6Q2V3	A0A023NW41	0.81	12.0
A0A3M8SLF6	A0A023NW41	0.83	12.0
A0A3N1KBQ9	A0A023NW41	0.59	12.0
A0A3N4V821	A0A023NW41	0.6	12.0
A0A3N4VHD1	A0A023NW41	0.61	12.0
A0A3P1YBF6	A0A023NW41	0.59	12.0
A0A3P3EQJ1	A0A023NW41	0.65	12.0
A0A3S5GG59	A0A023NW41	0.61	12.0
A0A3S5GI98	A0A023NW41	0.61	12.0
A0A3S7KJ90	A0A023NW41	0.61	12.0
A0A3T0G2K6	A0A023NW41	0.6	12.0
A0A411PHK7	A0A023NW41	0.52	12.0
A0A426FLU7	A0A023NW41	0.62	12.0
A0A427C8K8	A0A023NW41	0.6	12.0
A0A429W9H9	A0A023NW41	0.65	12.0
A0A454XYA7	A0A023NW41	0.62	12.0
A0A498CV00	A0A023NW41	0.6	12.0
A0A4Q1CTM7	A0A023NW41	0.61	12.0
A0A4Q1JSE1	A0A023NW41	0.81	12.0
A0A4Q3FXC0	A0A023NW41	0.62	12.0
A0A4Q8LH84	A0A023NW41	0.78	12.0
A0A4Q8LUH4	A0A023NW41	0.78	12.0
A0A4R0YN30	A0A023NW41	0.9	12.0
A0A4R3LBD6	A0A023NW41	0.63	12.0
A0A4R3VAF6	A0A023NW41	0.57	12.0
A0A4R4EW27	A0A023NW41	0.6	12.0
A0A4R4IIV1	A0A023NW41	0.63	12.0
A0A4R5U6I8	A0A023NW41	0.58	12.0
A0A4R6N9Q0	A0A023NW41	0.61	12.0
A0A4R6YV20	A0A023NW41	0.82	12.0
A0A4R7UNL4	A0A023NW41	0.61	12.0
A0A4S0RBC7	A0A023NW41	0.61	12.0
A0A4S0Z7P3	A0A023NW41	0.61	12.0
A0A4S2D1B9	A0A023NW41	0.59	12.0
A0A4V2NLC6	A0A023NW41	0.89	12.0
A0A4Y5YYU0	A0A023NW41	0.88	12.0
A0A4Y8TG54	A0A023NW41	0.62	12.0
A0A4Z1RMP6	A0A023NW41	0.61	12.0
A0A508ADR8	A0A023NW41	0.62	12.0
A0A508AVA2	A0A023NW41	0.62	12.0
A0A514BNP9	A0A023NW41	0.63	12.0
A0A514EFC9	A0A023NW41	0.61	12.0
A0A518N3K2	A0A023NW41	0.58	12.0
A0A519G638	A0A023NW41	0.64	12.0
A0A519YWW7	A0A023NW41	0.63	12.0
A0A520CKP7	A0A023NW41	0.65	12.0
A0A543D8W5	A0A023NW41	0.61	12.0
A0A562DK65	A0A023NW41	0.61	12.0
A0A562LRM1	A0A023NW41	0.61	12.0
A0A563Q9Q3	A0A023NW41	0.59	12.0
A0A5A9XAD1	A0A023NW41	0.59	12.0
A0A5C7SQA2	A0A023NW41	0.61	12.0
A0A5D8Z6N0	A0A023NW41	0.74	12.0
A0A5E8KYA7	A0A023NW41	0.61	12.0
A0A5N0KTU8	A0A023NW41	0.61	12.0
A0A5N7WBN4	A0A023NW41	0.62	12.0
A0A5P3KRB2	A0A023NW41	0.6	12.0
A0A5S4SVH6	A0A023NW41	0.62	12.0
A0A653I7D9	A0A023NW41	0.57	12.0
A0A653NV63	A0A023NW41	0.59	12.0
A0A660NKD4	A0A023NW41	0.62	12.0
A0A6B3KL01	A0A023NW41	0.6	12.0
A0A6G8CTK0	A0A023NW41	0.62	12.0
A0A6G9QN70	A0A023NW41	0.52	12.0
A0A6I6HNR3	A0A023NW41	0.65	12.0
A0A6M2WVP3	A0A023NW41	0.6	12.0
A0A6N0BSM6	A0A023NW41	0.61	12.0
A0A6N7JYH5	A0A023NW41	0.63	12.0
A0A6N7NYU9	A0A023NW41	0.61	12.0
A0A6N7QHW0	A0A023NW41	0.61	12.0
A0A6P1EHX9	A0A023NW41	0.61	12.0
A0A6P1SJ75	A0A023NW41	0.56	12.0
A0A6V7CJ70	A0A023NW41	0.6	12.0
A0A6V7EMN1	A0A023NW41	0.62	12.0
A0A6V7FGX1	A0A023NW41	0.6	12.0
A0A6V7N7K1	A0A023NW41	0.6	12.0
A0A7C7AZN1	A0A023NW41	0.59	12.0
A0A7G3EJJ8	A0A023NW41	0.63	12.0
A0A7G6UJ20	A0A023NW41	0.61	12.0
A0A7G7SNW7	A0A023NW41	0.61	12.0
A0A7G7T1C7	A0A023NW41	0.61	12.0
A0A7G7TN11	A0A023NW41	0.62	12.0
A0A7G8Q913	A0A023NW41	0.97	12.0
A0A7H1AKF1	A0A023NW41	0.61	12.0
A0A7H8NLV9	A0A023NW41	0.59	12.0
A0A7L8CXG5	A0A023NW41	0.78	12.0
A0A7L8U3I0	A0A023NW41	0.63	12.0
A0A7S6UFA8	A0A023NW41	0.79	12.0
A0A7S6ZWV9	A0A023NW41	0.79	12.0
A0A7S7C141	A0A023NW41	0.6	12.0
A0A7U6AF13	A0A023NW41	0.61	12.0
A0A7V8F9S6	A0A023NW41	0.91	12.0
A0A7V8FG51	A0A023NW41	0.59	12.0
A0A7V8GLD7	A0A023NW41	0.6	12.0
A0A7W3FL28	A0A023NW41	0.6	12.0
A0A7W3TNF0	A0A023NW41	0.62	12.0
A0A7W3U1B7	A0A023NW41	0.62	12.0
A0A7W5EJP2	A0A023NW41	0.85	12.0
A0A7W5J5F8	A0A023NW41	0.63	12.0
A0A7W7Y1I7	A0A023NW41	0.62	12.0
A0A7W8G0V3	A0A023NW41	0.74	12.0
A0A7W9N9L0	A0A023NW41	0.61	12.0
A0A7W9QM25	A0A023NW41	0.61	12.0
A0A7X0UVE7	A0A023NW41	0.61	12.0
A0A7X5QVQ7	A0A023NW41	0.87	12.0
A0A7X5U7G0	A0A023NW41	0.89	12.0
A0A7X6WXN0	A0A023NW41	0.59	12.0
A0A7X8D3V3	A0A023NW41	0.56	12.0
A0A7X9UTG9	A0A023NW41	0.6	12.0
A0A7X9YDR6	A0A023NW41	0.62	12.0
A0A7Y8KRX6	A0A023NW41	0.6	12.0
A0A7Y9MT59	A0A023NW41	0.61	12.0
A0A7Y9NF40	A0A023NW41	0.6	12.0
A0A7Z0NWW1	A0A023NW41	0.59	12.0
A0A7Z0QU94	A0A023NW41	0.59	12.0
A0A7Z0SIE4	A0A023NW41	0.6	12.0
A0A7Z2VC62	A0A023NW41	0.6	12.0
A0A7Z7EJT5	A0A023NW41	0.6	12.0
A0A808FCH1	A0A023NW41	0.6	12.0
A0A828YSN4	A0A023NW41	0.6	12.0
A0A836ZTA4	A0A023NW41	0.59	12.0
A0A839LJ47	A0A023NW41	0.61	12.0
A0A839X3G2	A0A023NW41	0.57	12.0
A0A853GWB8	A0A023NW41	0.6	12.0
A0A854DZV2	A0A023NW41	0.61	12.0
A0A857J7Q2	A0A023NW41	0.61	12.0
A0A8B3R6L8	A0A023NW41	0.6	12.0
A0A8D6YFH2	A0A023NW41	0.59	12.0
A0A8E1T2F8	A0A023NW41	0.6	12.0
A0A8H9M0T0	A0A023NW41	0.59	12.0
A0A8I0GSA4	A0A023NW41	0.59	12.0
A0A8I2BTD0	A0A023NW41	0.6	12.0
A0A8J3ARK4	A0A023NW41	0.64	12.0
A0A8J7QSC8	A0A023NW41	0.6	12.0
A0A8J8AY86	A0A023NW41	0.8	12.0
A0A8J8BGI6	A0A023NW41	0.58	12.0
A0A8X8FSG6	A0A023NW41	0.6	12.0
A0A916HI26	A0A023NW41	0.59	12.0
A0A917CX34	A0A023NW41	0.63	12.0
A0A917IW43	A0A023NW41	0.62	12.0
A0A918T076	A0A023NW41	0.59	12.0
A0A918Z097	A0A023NW41	0.59	12.0
A0A919F9Y1	A0A023NW41	0.61	12.0
A0A921TGF7	A0A023NW41	0.6	12.0
A0A923CLY0	A0A023NW41	0.57	12.0
A0A923Z843	A0A023NW41	0.61	12.0
A0A924T7A0	A0A023NW41	0.62	12.0
A0A925GEZ5	A0A023NW41	0.62	12.0
A0A927KKZ3	A0A023NW41	0.61	12.0
A0A930GLV0	A0A023NW41	0.62	12.0
A0A935CT20	A0A023NW41	0.62	12.0
A0A936A8E0	A0A023NW41	0.63	12.0
A0A939TCD9	A0A023NW41	0.6	12.0
A0A940IYT1	A0A023NW41	0.49	12.0
A0A940RRE9	A0A023NW41	0.81	12.0
A0A947Z0Q5	A0A023NW41	0.57	12.0
A0A948HI88	A0A023NW41	0.6	12.0
A0A966LJ11	A0A023NW41	0.61	12.0
A0A9D7NK40	A0A023NW41	0.82	12.0
A0A9D8KV26	A0A023NW41	0.63	12.0
A0A9E8R5K8	A0A023NW41	0.61	12.0
A0A9E8UE69	A0A023NW41	0.61	12.0
A0A9E9EXV7	A0A023NW41	0.61	12.0
A6GL47	A0A023NW41	0.57	12.0
B0RWC7	A0A023NW41	0.6	12.0
B2FHZ3	A0A023NW41	0.61	12.0
B2I8G5	A0A023NW41	0.62	12.0
B4SJS4	A0A023NW41	0.61	12.0
B7WZ15	A0A023NW41	0.62	12.0
B8L8Q7	A0A023NW41	0.61	12.0
D2UG77	A0A023NW41	0.59	12.0
E6WPZ9	A0A023NW41	0.61	12.0
E7RZD3	A0A023NW41	0.62	12.0
F0BDA1	A0A023NW41	0.6	12.0
F0C5F3	A0A023NW41	0.6	12.0
F4GTL5	A0A023NW41	0.6	12.0
G0CB65	A0A023NW41	0.6	12.0
G7THM4	A0A023NW41	0.61	12.0
G7UVD0	A0A023NW41	0.81	12.0
G9K373	A0A023NW41	0.58	12.0
H8FCR2	A0A023NW41	0.6	12.0
J7VS98	A0A023NW41	0.61	12.0
K1JJL7	A0A023NW41	0.62	12.0
M4TYD3	A0A023NW41	0.6	12.0
M5CR96	A0A023NW41	0.61	12.0
M5D303	A0A023NW41	0.61	12.0
Q3BP10	A0A023NW41	0.6	12.0
Q5H4Y9	A0A023NW41	0.61	12.0
Q7CLV6	A0A023NW41	0.6	12.0
Q87E85	A0A023NW41	0.62	12.0
Q8NKZ6	A0A023NW41	0.6	12.0
Q9PE80	A0A023NW41	0.61	12.0
R7I965	A0A023NW41	0.55	12.0
T5KJ51	A0A023NW41	0.61	12.0
V7ZH29	A0A023NW41	0.6	12.0
A0A1Q6YDL6	A0A1Q6YDL6	1.0	19.6
A0A1Q7CHT9	A0A1Q6YDL6	0.95	19.6
A0A1Q7SYC7	A0A1Q6YDL6	0.94	19.6
A0A1Q7VE89	A0A1Q6YDL6	1.0	19.6
A0A1Q7XXF6	A0A1Q6YDL6	0.94	19.6
A0A2V8W313	A0A1Q6YDL6	0.95	19.6
A0A2V8W5M8	A0A1Q6YDL6	0.96	19.6
A0A2V8X7H6	A0A1Q6YDL6	0.69	19.6
A0A2V8YUK7	A0A1Q6YDL6	0.66	19.6
A0A2V8YUP8	A0A1Q6YDL6	0.68	19.6
A0A2V9APM7	A0A1Q6YDL6	0.64	19.6
A0A2V9B9L1	A0A1Q6YDL6	0.71	19.6
A0A2V9EU19	A0A1Q6YDL6	0.99	19.6
A0A2V9F6U2	A0A1Q6YDL6	0.93	19.6
A0A2V9GK55	A0A1Q6YDL6	0.94	19.6
A0A2V9H6B4	A0A1Q6YDL6	0.92	19.6
A0A7C2UIG7	A0A1Q6YDL6	0.64	19.6
A0A845TVI6	A0A1Q6YDL6	0.55	19.6
A0A932W244	A0A1Q6YDL6	0.6	19.6
A0A953TN39	A0A1Q6YDL6	0.7	19.6
A0A2H6AEA7	A0A2H6AEA7	1.0	21.0
A0A4P5XRJ4	A0A2H6AEA7	0.51	21.0
A0A7C4V598	A0A2H6AEA7	0.74	21.0
A0A7V3RRR8	A0A2H6AEA7	0.65	21.0
A0A950RM08	A0A2H6AEA7	0.56	21.0
A0A965DZV2	A0A2H6AEA7	0.53	21.0
A0A7C5KAZ4	A0A7C5KAZ4	1.0	20.33
A0A7U4NT85	A0A7U4NT85	1.0	15.2
P47644	A0A7U4NT85	0.76	15.2
Q59550	A0A7U4NT85	1.0	15.2
A0A7V3QX35	A0A7V3QX35	1.0	21.2
A0A7V4SML2	A0A7V3QX35	0.82	21.2
A0A7Y7UKE7	A0A7Y7UKE7	1.0	8.75
A0A948FQS1	A0A7Y7UKE7	0.55	8.75
A0A0D2JCF0	A0A0D2JCF0	1.0	13.0
A0A0F2QWV2	A0A0D2JCF0	0.89	13.0
A0A0Q0V9J0	A0A0D2JCF0	0.7	13.0
A0A0S7YTT0	A0A0D2JCF0	0.87	13.0
A0A1E7I5K0	A0A0D2JCF0	0.85	13.0
A0A1F9AIB7	A0A0D2JCF0	0.85	13.0
A0A1G1A5Q7	A0A0D2JCF0	0.67	13.0
A0A1I4RJ74	A0A0D2JCF0	0.82	13.0
A0A1J5I0M0	A0A0D2JCF0	0.83	13.0
A0A1M6KE18	A0A0D2JCF0	0.87	13.0
A0A1V1WXD4	A0A0D2JCF0	0.84	13.0
A0A1V1X3F8	A0A0D2JCF0	0.82	13.0
A0A1V4RBS5	A0A0D2JCF0	0.72	13.0
A0A1V4RVM7	A0A0D2JCF0	0.8	13.0
A0A1W1WYU9	A0A0D2JCF0	0.87	13.0
A0A1W9MK10	A0A0D2JCF0	0.8	13.0
A0A1W9PQB2	A0A0D2JCF0	0.84	13.0
A0A1W9QMX7	A0A0D2JCF0	0.7	13.0
A0A1W9TCW0	A0A0D2JCF0	0.87	13.0
A0A1W9VUY9	A0A0D2JCF0	0.72	13.0
A0A1W9X302	A0A0D2JCF0	0.87	13.0
A0A1W9XFL1	A0A0D2JCF0	0.84	13.0
A0A2A5AJB0	A0A0D2JCF0	0.65	13.0
A0A2A5DH02	A0A0D2JCF0	0.71	13.0
A0A2D9X5D0	A0A0D2JCF0	0.67	13.0
A0A2E3G8R5	A0A0D2JCF0	0.69	13.0
A0A2E4G0U0	A0A0D2JCF0	0.72	13.0
A0A2E4IW17	A0A0D2JCF0	0.67	13.0
A0A2E5IPL6	A0A0D2JCF0	0.69	13.0
A0A2E5TNI4	A0A0D2JCF0	0.69	13.0
A0A2G6BUR7	A0A0D2JCF0	0.7	13.0
A0A2H6GLG6	A0A0D2JCF0	0.83	13.0
A0A2K2VV30	A0A0D2JCF0	0.82	13.0
A0A2K2VVH7	A0A0D2JCF0	0.83	13.0
A0A2M6YMY6	A0A0D2JCF0	0.83	13.0
A0A2N1PT93	A0A0D2JCF0	0.77	13.0
A0A2N6BFZ4	A0A0D2JCF0	0.77	13.0
A0A328RHG9	A0A0D2JCF0	0.72	13.0
A0A328RKR8	A0A0D2JCF0	0.69	13.0
A0A350D9L9	A0A0D2JCF0	0.73	13.0
A0A3A4QA44	A0A0D2JCF0	0.8	13.0
A0A3A4S3T3	A0A0D2JCF0	0.87	13.0
A0A3A4SZH6	A0A0D2JCF0	0.84	13.0
A0A3A4X1G9	A0A0D2JCF0	0.82	13.0
A0A3A6NLF3	A0A0D2JCF0	0.94	13.0
A0A3C1SFY5	A0A0D2JCF0	0.8	13.0
A0A3D5VC31	A0A0D2JCF0	0.7	13.0
A0A3N1URW0	A0A0D2JCF0	0.82	13.0
A0A401G1U8	A0A0D2JCF0	0.85	13.0
A0A432HKV9	A0A0D2JCF0	0.87	13.0
A0A496YTM9	A0A0D2JCF0	0.83	13.0
A0A496ZK14	A0A0D2JCF0	0.85	13.0
A0A496ZR56	A0A0D2JCF0	0.7	13.0
A0A496ZWL5	A0A0D2JCF0	0.72	13.0
A0A4V1ERV9	A0A0D2JCF0	0.85	13.0
A0A509LFC3	A0A0D2JCF0	0.88	13.0
A0A524GY78	A0A0D2JCF0	0.83	13.0
A0A5D0MJZ6	A0A0D2JCF0	0.8	13.0
A0A5K7YMD0	A0A0D2JCF0	0.88	13.0
A0A5K7Z724	A0A0D2JCF0	0.87	13.0
A0A5K7ZU41	A0A0D2JCF0	0.84	13.0
A0A5K8AE16	A0A0D2JCF0	0.84	13.0
A0A653A8B7	A0A0D2JCF0	0.89	13.0
A0A660WDQ9	A0A0D2JCF0	0.73	13.0
A0A660Y8L2	A0A0D2JCF0	0.82	13.0
A0A661JXN9	A0A0D2JCF0	0.87	13.0
A0A661K027	A0A0D2JCF0	0.91	13.0
A0A661QZR6	A0A0D2JCF0	0.87	13.0
A0A661SJF5	A0A0D2JCF0	0.89	13.0
A0A661SL41	A0A0D2JCF0	0.87	13.0
A0A661TFN0	A0A0D2JCF0	0.83	13.0
A0A661UEI0	A0A0D2JCF0	0.77	13.0
A0A6J4WXD9	A0A0D2JCF0	0.84	13.0
A0A6J4YPV2	A0A0D2JCF0	0.85	13.0
A0A7C0V8G2	A0A0D2JCF0	0.85	13.0
A0A7C1AZC6	A0A0D2JCF0	0.76	13.0
A0A7C1CPP9	A0A0D2JCF0	0.71	13.0
A0A7C2KFR8	A0A0D2JCF0	0.67	13.0
A0A7C4MMH4	A0A0D2JCF0	0.87	13.0
A0A7C5DR06	A0A0D2JCF0	0.85	13.0
A0A7C5HPD0	A0A0D2JCF0	0.7	13.0
A0A7C8ELT9	A0A0D2JCF0	0.6	13.0
A0A7I8MTT1	A0A0D2JCF0	0.88	13.0
A0A7V0MIW6	A0A0D2JCF0	0.9	13.0
A0A7V5NUS0	A0A0D2JCF0	0.73	13.0
A0A7V5X5S8	A0A0D2JCF0	0.84	13.0
A0A7V7DES5	A0A0D2JCF0	0.82	13.0
A0A7W0CBV2	A0A0D2JCF0	0.83	13.0
A0A7W0EY49	A0A0D2JCF0	0.88	13.0
A0A7X1L8D9	A0A0D2JCF0	0.88	13.0
A0A7X1L927	A0A0D2JCF0	0.84	13.0
A0A7Y3DNV9	A0A0D2JCF0	0.83	13.0
A0A831KDT0	A0A0D2JCF0	0.83	13.0
A0A831U921	A0A0D2JCF0	0.61	13.0
A0A848YV40	A0A0D2JCF0	0.88	13.0
A0A849ERH1	A0A0D2JCF0	0.89	13.0
A0A8J6N0C6	A0A0D2JCF0	0.87	13.0
A0A8J6NLC1	A0A0D2JCF0	0.85	13.0
A0A8J6P611	A0A0D2JCF0	0.83	13.0
A0A923J551	A0A0D2JCF0	0.87	13.0
A0A929ELF9	A0A0D2JCF0	0.85	13.0
A0A929ETZ7	A0A0D2JCF0	0.83	13.0
A0A933IT50	A0A0D2JCF0	0.83	13.0
A0A937QX27	A0A0D2JCF0	0.85	13.0
A0A937RAI5	A0A0D2JCF0	0.87	13.0
A0A944MKI9	A0A0D2JCF0	0.71	13.0
A0A944X5C7	A0A0D2JCF0	0.83	13.0
A0A947B2N2	A0A0D2JCF0	0.83	13.0
A0A947KEP1	A0A0D2JCF0	0.85	13.0
A0A947R856	A0A0D2JCF0	0.84	13.0
A0A948DZD9	A0A0D2JCF0	0.71	13.0
A0A949CC19	A0A0D2JCF0	0.95	13.0
A0A949NPY6	A0A0D2JCF0	0.95	13.0
A0A951WLP7	A0A0D2JCF0	0.66	13.0
A0A960W918	A0A0D2JCF0	0.66	13.0
A0A967M0R5	A0A0D2JCF0	0.85	13.0
A0A971SUH6	A0A0D2JCF0	0.86	13.0
A0A971UQ76	A0A0D2JCF0	0.69	13.0
A0A972TLB9	A0A0D2JCF0	0.83	13.0
A0A975B3L1	A0A0D2JCF0	0.87	13.0
A0A975GSF1	A0A0D2JCF0	0.84	13.0
A0A978BN05	A0A0D2JCF0	0.85	13.0
A0A9C8HUX0	A0A0D2JCF0	0.7	13.0
A0A9E5P6R9	A0A0D2JCF0	0.59	13.0
A0A9E6CL57	A0A0D2JCF0	0.82	13.0
A0A9E6CTT6	A0A0D2JCF0	0.72	13.0
A8ZVF1	A0A0D2JCF0	0.88	13.0
B8FMF3	A0A0D2JCF0	0.85	13.0
K1XE66	A0A0D2JCF0	0.67	13.0
S7TZ18	A0A0D2JCF0	0.84	13.0
A0A850G6N2	A0A850G6N2	1.0	16.2
A0A011MK45	A0A011MK45	1.0	11.2
A0A022PGY1	A0A011MK45	0.48	11.2
A0A031LLE2	A0A011MK45	0.62	11.2
A0A034T2H8	A0A011MK45	0.48	11.2
A0A038CM12	A0A011MK45	0.48	11.2
A0A068QM16	A0A011MK45	0.5	11.2
A0A068QY10	A0A011MK45	0.51	11.2
A0A068RCP6	A0A011MK45	0.48	11.2
A0A068Z2F2	A0A011MK45	0.48	11.2
A0A071M2T1	A0A011MK45	0.48	11.2
A0A076LN95	A0A011MK45	0.48	11.2
A0A077MSS7	A0A011MK45	0.51	11.2
A0A077N2I0	A0A011MK45	0.51	11.2
A0A077NPJ8	A0A011MK45	0.51	11.2
A0A077NUG1	A0A011MK45	0.51	11.2
A0A077PLE0	A0A011MK45	0.49	11.2
A0A077PS73	A0A011MK45	0.51	11.2
A0A077QCF1	A0A011MK45	0.51	11.2
A0A078LD02	A0A011MK45	0.48	11.2
A0A080ICD1	A0A011MK45	0.48	11.2
A0A081FVH8	A0A011MK45	0.49	11.2
A0A081LLP7	A0A011MK45	0.48	11.2
A0A081RSF4	A0A011MK45	0.48	11.2
A0A081UXB8	A0A011MK45	0.47	11.2
A0A083ZYW2	A0A011MK45	0.48	11.2
A0A084ZR15	A0A011MK45	0.48	11.2
A0A085FZN5	A0A011MK45	0.48	11.2
A0A085G4P9	A0A011MK45	0.48	11.2
A0A085JNF2	A0A011MK45	0.48	11.2
A0A085U8U9	A0A011MK45	0.49	11.2
A0A086ELC5	A0A011MK45	0.48	11.2
A0A086FH13	A0A011MK45	0.48	11.2
A0A086G660	A0A011MK45	0.48	11.2
A0A087FRL1	A0A011MK45	0.48	11.2
A0A087KUW5	A0A011MK45	0.48	11.2
A0A089PLV5	A0A011MK45	0.48	11.2
A0A089UNY3	A0A011MK45	0.48	11.2
A0A090NIZ4	A0A011MK45	0.48	11.2
A0A090V628	A0A011MK45	0.48	11.2
A0A093ST29	A0A011MK45	0.48	11.2
A0A093TQ71	A0A011MK45	0.48	11.2
A0A094SN34	A0A011MK45	0.48	11.2
A0A094T9E7	A0A011MK45	0.49	11.2
A0A094YGH2	A0A011MK45	0.48	11.2
A0A095TRR8	A0A011MK45	0.49	11.2
A0A097QX54	A0A011MK45	0.48	11.2
A0A0A0BIP0	A0A011MK45	0.45	11.2
A0A0A0CIZ6	A0A011MK45	0.48	11.2
A0A0A0F7T6	A0A011MK45	0.48	11.2
A0A0A3YNL3	A0A011MK45	0.47	11.2
A0A0A5SGL2	A0A011MK45	0.48	11.2
A0A0A5SRJ9	A0A011MK45	0.49	11.2
A0A0A7MML3	A0A011MK45	1.0	11.2
A0A0B1R798	A0A011MK45	0.47	11.2
A0A0B6I451	A0A011MK45	0.49	11.2
A0A0B6X2M9	A0A011MK45	0.51	11.2
A0A0D0NYJ9	A0A011MK45	0.47	11.2
A0A0D8LSV4	A0A011MK45	0.48	11.2
A0A0E0Y9X4	A0A011MK45	0.48	11.2
A0A0E1CLR3	A0A011MK45	0.48	11.2
A0A0E1M3T3	A0A011MK45	0.48	11.2
A0A0E1NA66	A0A011MK45	0.49	11.2
A0A0E1T5E1	A0A011MK45	0.48	11.2
A0A0E2LE03	A0A011MK45	0.48	11.2
A0A0E8XMM1	A0A011MK45	0.48	11.2
A0A0F0XJR9	A0A011MK45	0.48	11.2
A0A0F1B2J2	A0A011MK45	0.48	11.2
A0A0F1DK79	A0A011MK45	0.48	11.2
A0A0F5B5D2	A0A011MK45	0.48	11.2
A0A0F6B940	A0A011MK45	0.48	11.2
A0A0F6TXN9	A0A011MK45	0.48	11.2
A0A0F7HA82	A0A011MK45	0.49	11.2
A0A0F7JC07	A0A011MK45	0.48	11.2
A0A0F7LN96	A0A011MK45	0.48	11.2
A0A0G3CIW9	A0A011MK45	0.49	11.2
A0A0G3QER2	A0A011MK45	0.49	11.2
A0A0G3S0F1	A0A011MK45	0.48	11.2
A0A0G4JTS5	A0A011MK45	0.48	11.2
A0A0H3CRR9	A0A011MK45	0.48	11.2
A0A0H3DXL1	A0A011MK45	0.48	11.2
A0A0H3EP20	A0A011MK45	0.48	11.2
A0A0H3FF83	A0A011MK45	0.48	11.2
A0A0H3FPC7	A0A011MK45	0.48	11.2
A0A0H3GVB8	A0A011MK45	0.48	11.2
A0A0H3H5Z0	A0A011MK45	0.48	11.2
A0A0H3ICF9	A0A011MK45	0.48	11.2
A0A0H3L1R2	A0A011MK45	0.47	11.2
A0A0H3NJG4	A0A011MK45	0.48	11.2
A0A0H3NW52	A0A011MK45	0.49	11.2
A0A0H3PQ76	A0A011MK45	0.48	11.2
A0A0I2YY01	A0A011MK45	0.48	11.2
A0A0J1CBA8	A0A011MK45	0.49	11.2
A0A0J1LIG5	A0A011MK45	0.48	11.2
A0A0J1MP83	A0A011MK45	0.49	11.2
A0A0J5FUJ7	A0A011MK45	0.52	11.2
A0A0J5XNM9	A0A011MK45	0.48	11.2
A0A0J8VPR2	A0A011MK45	0.48	11.2
A0A0J8YE07	A0A011MK45	0.47	11.2
A0A0J8YKY5	A0A011MK45	0.48	11.2
A0A0K0HGD3	A0A011MK45	0.48	11.2
A0A0K0HUT5	A0A011MK45	0.48	11.2
A0A0K9TGT3	A0A011MK45	0.48	11.2
A0A0L0AU88	A0A011MK45	0.48	11.2
A0A0L0GMD7	A0A011MK45	0.48	11.2
A0A0L7SZ46	A0A011MK45	0.47	11.2
A0A0M0TCG3	A0A011MK45	0.5	11.2
A0A0M2KHX6	A0A011MK45	0.46	11.2
A0A0N0IBM0	A0A011MK45	0.48	11.2
A0A0Q4MUQ2	A0A011MK45	0.47	11.2
A0A0R9MEU9	A0A011MK45	0.48	11.2
A0A0T6TME5	A0A011MK45	0.47	11.2
A0A0T6UMA2	A0A011MK45	0.47	11.2
A0A0T9KUS0	A0A011MK45	0.48	11.2
A0A0T9MCX0	A0A011MK45	0.48	11.2
A0A0T9PEY6	A0A011MK45	0.49	11.2
A0A0T9QDY4	A0A011MK45	0.48	11.2
A0A0T9RD83	A0A011MK45	0.49	11.2
A0A0T9UQ78	A0A011MK45	0.49	11.2
A0A0T9UR14	A0A011MK45	0.49	11.2
A0A0T9UUI0	A0A011MK45	0.49	11.2
A0A0T9X3T0	A0A011MK45	0.48	11.2
A0A0U1HPW2	A0A011MK45	0.49	11.2
A0A0U1I651	A0A011MK45	0.49	11.2
A0A0U3V4W4	A0A011MK45	0.47	11.2
A0A0U5GS31	A0A011MK45	0.46	11.2
A0A0V9JPH0	A0A011MK45	0.48	11.2
A0A0V9SIA0	A0A011MK45	0.48	11.2
A0A0W2I3A6	A0A011MK45	0.48	11.2
A0A0X4EFY4	A0A011MK45	0.48	11.2
A0A126VD86	A0A011MK45	0.48	11.2
A0A140NFR9	A0A011MK45	0.48	11.2
A0A140NP13	A0A011MK45	0.49	11.2
A0A141RDU2	A0A011MK45	0.48	11.2
A0A145WK56	A0A011MK45	0.61	11.2
A0A151UKB0	A0A011MK45	0.46	11.2
A0A175VFE6	A0A011MK45	0.47	11.2
A0A192CF03	A0A011MK45	0.48	11.2
A0A193QNN0	A0A011MK45	0.48	11.2
A0A198FWC9	A0A011MK45	0.5	11.2
A0A198GY38	A0A011MK45	0.48	11.2
A0A1A7RD97	A0A011MK45	0.65	11.2
A0A1A9F552	A0A011MK45	0.48	11.2
A0A1A9F5C5	A0A011MK45	0.48	11.2
A0A1B1KYH0	A0A011MK45	0.48	11.2
A0A1B2LW22	A0A011MK45	0.65	11.2
A0A1B7HIV4	A0A011MK45	0.48	11.2
A0A1B7I0J6	A0A011MK45	0.48	11.2
A0A1B7IGS5	A0A011MK45	0.49	11.2
A0A1B7JV15	A0A011MK45	0.49	11.2
A0A1B7K7Y7	A0A011MK45	0.48	11.2
A0A1B7L3C2	A0A011MK45	0.48	11.2
A0A1B8H3B2	A0A011MK45	0.48	11.2
A0A1B8YNJ5	A0A011MK45	0.48	11.2
A0A1C0U9C9	A0A011MK45	0.48	11.2
A0A1C1EMP1	A0A011MK45	0.48	11.2
A0A1C4CA50	A0A011MK45	0.48	11.2
A0A1C4E1I5	A0A011MK45	0.48	11.2
A0A1C7WF50	A0A011MK45	0.49	11.2
A0A1D7YZT6	A0A011MK45	0.48	11.2
A0A1D8K1I4	A0A011MK45	0.48	11.2
A0A1E3GWB8	A0A011MK45	0.46	11.2
A0A1E4VNM2	A0A011MK45	0.47	11.2
A0A1E4WW69	A0A011MK45	0.47	11.2
A0A1E5E372	A0A011MK45	0.48	11.2
A0A1E7Z1B0	A0A011MK45	0.47	11.2
A0A1F2M7X0	A0A011MK45	0.48	11.2
A0A1G0KYY9	A0A011MK45	0.45	11.2
A0A1G4YFE5	A0A011MK45	0.48	11.2
A0A1G6LIA4	A0A011MK45	0.65	11.2
A0A1H4CCF1	A0A011MK45	0.48	11.2
A0A1H4GYF8	A0A011MK45	0.5	11.2
A0A1H6DHB2	A0A011MK45	0.49	11.2
A0A1H7VKE6	A0A011MK45	0.62	11.2
A0A1H8WSE1	A0A011MK45	0.48	11.2
A0A1H9K9C5	A0A011MK45	0.48	11.2
A0A1I3UGE1	A0A011MK45	0.51	11.2
A0A1I4ZX44	A0A011MK45	0.47	11.2
A0A1I5B3T7	A0A011MK45	0.52	11.2
A0A1I5H093	A0A011MK45	0.47	11.2
A0A1I6E2W2	A0A011MK45	0.48	11.2
A0A1I7DG06	A0A011MK45	0.48	11.2
A0A1I7JVB4	A0A011MK45	0.51	11.2
A0A1J5WDS7	A0A011MK45	0.48	11.2
A0A1J7CN88	A0A011MK45	0.48	11.2
A0A1J7LMY7	A0A011MK45	0.48	11.2
A0A1L6K8Y0	A0A011MK45	0.51	11.2
A0A1N6MRP1	A0A011MK45	0.52	11.2
A0A1N6WQR1	A0A011MK45	0.49	11.2
A0A1N6YEX8	A0A011MK45	0.48	11.2
A0A1N7JUG1	A0A011MK45	0.51	11.2
A0A1Q5TNP2	A0A011MK45	0.5	11.2
A0A1Q5U6I3	A0A011MK45	0.5	11.2
A0A1Q8D8E4	A0A011MK45	0.47	11.2
A0A1Q8MFC3	A0A011MK45	0.48	11.2
A0A1Q8NR89	A0A011MK45	0.48	11.2
A0A1R0FRD2	A0A011MK45	0.49	11.2
A0A1R2TMT3	A0A011MK45	0.48	11.2
A0A1S0Z7Y6	A0A011MK45	0.48	11.2
A0A1S1HJN3	A0A011MK45	0.49	11.2
A0A1S2CU03	A0A011MK45	0.47	11.2
A0A1S8CFD5	A0A011MK45	0.49	11.2
A0A1S8CT56	A0A011MK45	0.68	11.2
A0A1S8YMY0	A0A011MK45	0.47	11.2
A0A1T0ARH2	A0A011MK45	1.0	11.2
A0A1V2BFF9	A0A011MK45	0.48	11.2
A0A1V2QZM6	A0A011MK45	0.48	11.2
A0A1V2Z6G8	A0A011MK45	0.48	11.2
A0A1V9DE17	A0A011MK45	0.47	11.2
A0A1W2MDT1	A0A011MK45	0.48	11.2
A0A1W5DU05	A0A011MK45	0.48	11.2
A0A1W6B4B7	A0A011MK45	0.46	11.2
A0A1X0VXE0	A0A011MK45	0.48	11.2
A0A1X0WAN3	A0A011MK45	0.48	11.2
A0A1X1BUF8	A0A011MK45	0.47	11.2
A0A1X1D232	A0A011MK45	0.47	11.2
A0A1X1DDW4	A0A011MK45	0.47	11.2
A0A1X1EHU3	A0A011MK45	0.46	11.2
A0A1X1EZZ1	A0A011MK45	0.47	11.2
A0A1X1QM93	A0A011MK45	0.45	11.2
A0A1X3I118	A0A011MK45	0.48	11.2
A0A1X3IWT1	A0A011MK45	0.48	11.2
A0A1X3JAI4	A0A011MK45	0.48	11.2
A0A1X3JQ63	A0A011MK45	0.48	11.2
A0A1X3KWX1	A0A011MK45	0.48	11.2
A0A1X3LBW4	A0A011MK45	0.48	11.2
A0A1X3LR91	A0A011MK45	0.48	11.2
A0A1X3RYN9	A0A011MK45	0.48	11.2
A0A1X3S444	A0A011MK45	0.48	11.2
A0A1X7LLC8	A0A011MK45	0.48	11.2
A0A1Y0LPE1	A0A011MK45	0.49	11.2
A0A1Y0Q791	A0A011MK45	0.48	11.2
A0A1Y2SBI4	A0A011MK45	0.52	11.2
A0A1Y2SLX4	A0A011MK45	0.52	11.2
A0A1Y3CD49	A0A011MK45	0.65	11.2
A0A1Y3CI90	A0A011MK45	0.65	11.2
A0A1Y3DAX7	A0A011MK45	0.65	11.2
A0A1Y5CZX9	A0A011MK45	0.6	11.2
A0A1Z3MP76	A0A011MK45	0.48	11.2
A0A1Z8QLM2	A0A011MK45	0.45	11.2
A0A212I644	A0A011MK45	0.49	11.2
A0A221TFK4	A0A011MK45	0.48	11.2
A0A223MD32	A0A011MK45	1.0	11.2
A0A223UI90	A0A011MK45	0.48	11.2
A0A240CGY9	A0A011MK45	0.48	11.2
A0A241WRK1	A0A011MK45	0.65	11.2
A0A241WTC5	A0A011MK45	0.65	11.2
A0A246NMK8	A0A011MK45	0.47	11.2
A0A248KEA7	A0A011MK45	0.48	11.2
A0A248ZWE5	A0A011MK45	1.0	11.2
A0A249DXA4	A0A011MK45	0.5	11.2
A0A250B1G2	A0A011MK45	0.48	11.2
A0A261E6F0	A0A011MK45	0.47	11.2
A0A261QS77	A0A011MK45	0.49	11.2
A0A264VRK0	A0A011MK45	0.48	11.2
A0A265B3Y3	A0A011MK45	0.48	11.2
A0A285AVH8	A0A011MK45	0.48	11.2
A0A285K3G1	A0A011MK45	0.48	11.2
A0A286BTK5	A0A011MK45	0.47	11.2
A0A291E8Z4	A0A011MK45	0.49	11.2
A0A291TMA4	A0A011MK45	0.47	11.2
A0A291TXT9	A0A011MK45	0.47	11.2
A0A293NA19	A0A011MK45	0.48	11.2
A0A2A2H034	A0A011MK45	0.48	11.2
A0A2A2I6W2	A0A011MK45	0.48	11.2
A0A2A2M8Q0	A0A011MK45	0.48	11.2
A0A2A4LWV7	A0A011MK45	0.52	11.2
A0A2A4UPH7	A0A011MK45	0.51	11.2
A0A2A7T8K4	A0A011MK45	0.49	11.2
A0A2A7TYR4	A0A011MK45	0.48	11.2
A0A2A7V7G8	A0A011MK45	0.47	11.2
A0A2C6DHY0	A0A011MK45	0.51	11.2
A0A2C9P5Y0	A0A011MK45	0.48	11.2
A0A2D0INC5	A0A011MK45	0.5	11.2
A0A2D0JVU3	A0A011MK45	0.5	11.2
A0A2D0K5H2	A0A011MK45	0.51	11.2
A0A2D0KGD6	A0A011MK45	0.5	11.2
A0A2D0KRP7	A0A011MK45	0.51	11.2
A0A2D0L2Q9	A0A011MK45	0.51	11.2
A0A2D0LE64	A0A011MK45	0.5	11.2
A0A2D3SZV7	A0A011MK45	0.5	11.2
A0A2D9WUJ3	A0A011MK45	0.45	11.2
A0A2E0A0F6	A0A011MK45	0.51	11.2
A0A2E0GP56	A0A011MK45	0.44	11.2
A0A2E0HJR4	A0A011MK45	0.61	11.2
A0A2E1US79	A0A011MK45	0.49	11.2
A0A2E2DDE5	A0A011MK45	0.45	11.2
A0A2E2DKS2	A0A011MK45	0.51	11.2
A0A2E2IL70	A0A011MK45	0.44	11.2
A0A2E2U290	A0A011MK45	0.5	11.2
A0A2E5I9T9	A0A011MK45	0.46	11.2
A0A2E5M847	A0A011MK45	0.49	11.2
A0A2E7LIK9	A0A011MK45	0.5	11.2
A0A2E7U4V6	A0A011MK45	0.5	11.2
A0A2E9DJ07	A0A011MK45	0.49	11.2
A0A2E9X5I4	A0A011MK45	0.49	11.2
A0A2G0QEZ9	A0A011MK45	0.52	11.2
A0A2G2JN94	A0A011MK45	0.51	11.2
A0A2G2Q0H3	A0A011MK45	0.51	11.2
A0A2G4U3B9	A0A011MK45	0.49	11.2
A0A2G6LJ12	A0A011MK45	0.61	11.2
A0A2G8D8I5	A0A011MK45	0.47	11.2
A0A2G8ED17	A0A011MK45	0.47	11.2
A0A2I0FVV4	A0A011MK45	0.47	11.2
A0A2I5HN11	A0A011MK45	0.48	11.2
A0A2I5T2I4	A0A011MK45	0.48	11.2
A0A2I8D6J9	A0A011MK45	0.48	11.2
A0A2I8NQR3	A0A011MK45	0.48	11.2
A0A2I8QB21	A0A011MK45	0.49	11.2
A0A2I8QJS7	A0A011MK45	0.49	11.2
A0A2I8R7Z9	A0A011MK45	0.48	11.2
A0A2I8SD93	A0A011MK45	0.49	11.2
A0A2J7T504	A0A011MK45	0.48	11.2
A0A2J9E3V4	A0A011MK45	0.47	11.2
A0A2K1Q8C3	A0A011MK45	0.46	11.2
A0A2K8QTN6	A0A011MK45	0.48	11.2
A0A2K8W056	A0A011MK45	0.48	11.2
A0A2K9PFB4	A0A011MK45	0.48	11.2
A0A2K9QKD4	A0A011MK45	0.48	11.2
A0A2L0TRX3	A0A011MK45	0.48	11.2
A0A2L1UUB8	A0A011MK45	0.48	11.2
A0A2L2JDP2	A0A011MK45	0.48	11.2
A0A2M8HAY1	A0A011MK45	0.48	11.2
A0A2N0CPU5	A0A011MK45	0.48	11.2
A0A2N0N3M6	A0A011MK45	0.48	11.2
A0A2N0W1P5	A0A011MK45	0.48	11.2
A0A2N5E366	A0A011MK45	0.48	11.2
A0A2N5E860	A0A011MK45	0.48	11.2
A0A2N5ELJ4	A0A011MK45	0.48	11.2
A0A2P5GN46	A0A011MK45	0.48	11.2
A0A2P8EW24	A0A011MK45	0.49	11.2
A0A2P8VIK0	A0A011MK45	0.48	11.2
A0A2R4DG22	A0A011MK45	0.48	11.2
A0A2R4U1I3	A0A011MK45	0.47	11.2
A0A2R7NCA6	A0A011MK45	0.47	11.2
A0A2R7Q1D3	A0A011MK45	0.47	11.2
A0A2S0VF79	A0A011MK45	0.48	11.2
A0A2S4RRS2	A0A011MK45	0.48	11.2
A0A2S4SLT6	A0A011MK45	0.48	11.2
A0A2S4U6U4	A0A011MK45	0.48	11.2
A0A2S5C778	A0A011MK45	0.48	11.2
A0A2S5K7S8	A0A011MK45	0.47	11.2
A0A2S7SBQ5	A0A011MK45	0.48	11.2
A0A2S9I526	A0A011MK45	0.47	11.2
A0A2S9UCD2	A0A011MK45	0.48	11.2
A0A2T2XXB8	A0A011MK45	0.48	11.2
A0A2T3RP46	A0A011MK45	0.48	11.2
A0A2T3VRB2	A0A011MK45	0.48	11.2
A0A2T3WDL6	A0A011MK45	0.47	11.2
A0A2T5J366	A0A011MK45	0.71	11.2
A0A2T6E7L7	A0A011MK45	0.49	11.2
A0A2T6FHH9	A0A011MK45	0.43	11.2
A0A2T7AUE4	A0A011MK45	0.48	11.2
A0A2T7B151	A0A011MK45	0.48	11.2
A0A2T8KZ71	A0A011MK45	0.48	11.2
A0A2T8LW80	A0A011MK45	0.48	11.2
A0A2T8RBK5	A0A011MK45	0.48	11.2
A0A2T8WZL4	A0A011MK45	0.48	11.2
A0A2T9HVV1	A0A011MK45	0.48	11.2
A0A2T9Q433	A0A011MK45	0.48	11.2
A0A2T9VI84	A0A011MK45	0.48	11.2
A0A2U1TIV0	A0A011MK45	0.48	11.2
A0A2U1UCS5	A0A011MK45	0.48	11.2
A0A2U1UG18	A0A011MK45	0.48	11.2
A0A2U3ESF6	A0A011MK45	0.48	11.2
A0A2U3N0H6	A0A011MK45	0.65	11.2
A0A2V1H3D0	A0A011MK45	0.48	11.2
A0A2V1HIU6	A0A011MK45	0.65	11.2
A0A2V2BDL2	A0A011MK45	0.47	11.2
A0A2V5C568	A0A011MK45	0.47	11.2
A0A2W0G4A8	A0A011MK45	0.48	11.2
A0A2X2GAB5	A0A011MK45	0.48	11.2
A0A2X2GP24	A0A011MK45	0.48	11.2
A0A2X3EDB5	A0A011MK45	0.48	11.2
A0A2X4TM19	A0A011MK45	0.48	11.2
A0A2X4Y5T9	A0A011MK45	0.48	11.2
A0A2X5NVB7	A0A011MK45	0.48	11.2
A0A2Y9TYM1	A0A011MK45	0.47	11.2
A0A2Z3X063	A0A011MK45	0.49	11.2
A0A315FUM5	A0A011MK45	0.48	11.2
A0A315GMZ1	A0A011MK45	0.48	11.2
A0A317PPD7	A0A011MK45	0.48	11.2
A0A329H9B6	A0A011MK45	0.48	11.2
A0A329VDG1	A0A011MK45	0.48	11.2
A0A329VR20	A0A011MK45	0.48	11.2
A0A329VXM5	A0A011MK45	0.48	11.2
A0A329W343	A0A011MK45	0.48	11.2
A0A329WYN4	A0A011MK45	0.48	11.2
A0A330DPI9	A0A011MK45	0.48	11.2
A0A330J9G8	A0A011MK45	0.48	11.2
A0A345CGF9	A0A011MK45	0.48	11.2
A0A345LZ53	A0A011MK45	0.48	11.2
A0A345PAD6	A0A011MK45	0.5	11.2
A0A348DM57	A0A011MK45	0.49	11.2
A0A348N334	A0A011MK45	0.46	11.2
A0A351SFC1	A0A011MK45	0.45	11.2
A0A356D1I9	A0A011MK45	0.49	11.2
A0A366I2T2	A0A011MK45	0.48	11.2
A0A370QUQ9	A0A011MK45	0.48	11.2
A0A370V9F2	A0A011MK45	0.48	11.2
A0A371YN97	A0A011MK45	0.63	11.2
A0A375AGU1	A0A011MK45	0.48	11.2
A0A376DNJ6	A0A011MK45	0.48	11.2
A0A376F1S9	A0A011MK45	0.48	11.2
A0A378ATU1	A0A011MK45	0.48	11.2
A0A378E735	A0A011MK45	0.48	11.2
A0A379ES63	A0A011MK45	0.49	11.2
A0A379FYX2	A0A011MK45	0.49	11.2
A0A379GU25	A0A011MK45	0.49	11.2
A0A379UXL1	A0A011MK45	0.49	11.2
A0A379X563	A0A011MK45	0.48	11.2
A0A379XWW1	A0A011MK45	0.48	11.2
A0A380TPK1	A0A011MK45	0.99	11.2
A0A381CE07	A0A011MK45	0.48	11.2
A0A386HJZ7	A0A011MK45	0.49	11.2
A0A389MAL2	A0A011MK45	0.48	11.2
A0A3A3KDI8	A0A011MK45	0.48	11.2
A0A3A3ZE26	A0A011MK45	0.48	11.2
A0A3A4D806	A0A011MK45	0.48	11.2
A0A3A5JU82	A0A011MK45	0.48	11.2
A0A3A8ETJ0	A0A011MK45	0.65	11.2
A0A3B0IT75	A0A011MK45	0.49	11.2
A0A3B7LY72	A0A011MK45	0.65	11.2
A0A3B7M843	A0A011MK45	0.65	11.2
A0A3B7PSB8	A0A011MK45	0.65	11.2
A0A3C0H3U7	A0A011MK45	0.48	11.2
A0A3D1ELR3	A0A011MK45	0.54	11.2
A0A3D2BJ49	A0A011MK45	0.49	11.2
A0A3D3HTN8	A0A011MK45	0.48	11.2
A0A3D5QU90	A0A011MK45	0.47	11.2
A0A3D5RU39	A0A011MK45	0.5	11.2
A0A3D9U7S4	A0A011MK45	0.51	11.2
A0A3E2KTL9	A0A011MK45	0.48	11.2
A0A3F2V0S3	A0A011MK45	0.6	11.2
A0A3G2FM60	A0A011MK45	0.49	11.2
A0A3G2IFK5	A0A011MK45	0.48	11.2
A0A3G3E5T7	A0A011MK45	0.48	11.2
A0A3G5L951	A0A011MK45	0.48	11.2
A0A3M1V1R1	A0A011MK45	0.48	11.2
A0A3N0G7X2	A0A011MK45	0.48	11.2
A0A3N0UP38	A0A011MK45	0.48	11.2
A0A3N1INS5	A0A011MK45	0.49	11.2
A0A3N1W9S7	A0A011MK45	0.47	11.2
A0A3N1Y699	A0A011MK45	0.45	11.2
A0A3N2E149	A0A011MK45	0.49	11.2
A0A3N2ECM3	A0A011MK45	0.48	11.2
A0A3N2S656	A0A011MK45	0.48	11.2
A0A3N4PDI2	A0A011MK45	0.47	11.2
A0A3N5DY36	A0A011MK45	0.48	11.2
A0A3N6S021	A0A011MK45	0.47	11.2
A0A3Q9LKZ9	A0A011MK45	0.48	11.2
A0A3Q9LMG0	A0A011MK45	0.48	11.2
A0A3Q9MZ87	A0A011MK45	0.48	11.2
A0A3Q9U4N8	A0A011MK45	0.48	11.2
A0A3R7TXN4	A0A011MK45	0.5	11.2
A0A3R8NBK9	A0A011MK45	0.48	11.2
A0A3R8SDR6	A0A011MK45	0.48	11.2
A0A3R9FW05	A0A011MK45	0.48	11.2
A0A3R9PUP1	A0A011MK45	0.48	11.2
A0A3S4FMJ7	A0A011MK45	0.48	11.2
A0A3S4H3U4	A0A011MK45	0.48	11.2
A0A3S4K9C5	A0A011MK45	0.49	11.2
A0A3S5YHX8	A0A011MK45	0.48	11.2
A0A3S6F3B7	A0A011MK45	0.48	11.2
A0A3S7D5D1	A0A011MK45	0.48	11.2
A0A3S7DSW9	A0A011MK45	0.47	11.2
A0A3S7S8K8	A0A011MK45	0.47	11.2
A0A3T2WIX8	A0A011MK45	0.48	11.2
A0A3T2YR51	A0A011MK45	0.48	11.2
A0A3T3EWQ4	A0A011MK45	0.48	11.2
A0A3T3IPN8	A0A011MK45	0.48	11.2
A0A3U8PIK9	A0A011MK45	0.48	11.2
A0A3V2FW69	A0A011MK45	0.48	11.2
A0A3V4QS20	A0A011MK45	0.48	11.2
A0A3V4SRH2	A0A011MK45	0.48	11.2
A0A3V5UTI9	A0A011MK45	0.48	11.2
A0A3V5VYS6	A0A011MK45	0.48	11.2
A0A3V6WJK0	A0A011MK45	0.48	11.2
A0A3V7IBD8	A0A011MK45	0.48	11.2
A0A3V7IR43	A0A011MK45	0.48	11.2
A0A3V7KUG5	A0A011MK45	0.48	11.2
A0A3V7W0X6	A0A011MK45	0.48	11.2
A0A3V8DAK2	A0A011MK45	0.48	11.2
A0A3V8VUG1	A0A011MK45	0.48	11.2
A0A3V9E964	A0A011MK45	0.48	11.2
A0A3V9NM98	A0A011MK45	0.48	11.2
A0A3V9PWT0	A0A011MK45	0.48	11.2
A0A3W0FJY1	A0A011MK45	0.48	11.2
A0A3Y8PKH9	A0A011MK45	0.48	11.2
A0A3Z1U7U5	A0A011MK45	0.48	11.2
A0A3Z2F2C1	A0A011MK45	0.48	11.2
A0A3Z3KBL7	A0A011MK45	0.48	11.2
A0A401AQR7	A0A011MK45	0.48	11.2
A0A402RJR9	A0A011MK45	0.48	11.2
A0A403QM08	A0A011MK45	0.48	11.2
A0A403SS22	A0A011MK45	0.48	11.2
A0A410X962	A0A011MK45	0.49	11.2
A0A411WQK4	A0A011MK45	0.48	11.2
A0A418Z9V5	A0A011MK45	0.48	11.2
A0A419IRU9	A0A011MK45	0.48	11.2
A0A419N6I1	A0A011MK45	0.48	11.2
A0A421DMT1	A0A011MK45	0.48	11.2
A0A427K739	A0A011MK45	0.47	11.2
A0A432FY75	A0A011MK45	0.44	11.2
A0A432ZSS2	A0A011MK45	0.7	11.2
A0A437T9S3	A0A011MK45	0.47	11.2
A0A443IH54	A0A011MK45	0.47	11.2
A0A447JRB1	A0A011MK45	0.48	11.2
A0A447KPN5	A0A011MK45	0.48	11.2
A0A447LVU6	A0A011MK45	0.48	11.2
A0A447MNJ6	A0A011MK45	0.48	11.2
A0A448L1Z7	A0A011MK45	0.47	11.2
A0A451D1K1	A0A011MK45	0.49	11.2
A0A451D9D8	A0A011MK45	0.48	11.2
A0A481QKM9	A0A011MK45	0.49	11.2
A0A482PRR8	A0A011MK45	0.48	11.2
A0A484GFZ5	A0A011MK45	0.54	11.2
A0A484WWN7	A0A011MK45	0.48	11.2
A0A486WYP4	A0A011MK45	0.48	11.2
A0A494U829	A0A011MK45	0.48	11.2
A0A495ANV5	A0A011MK45	0.48	11.2
A0A496X183	A0A011MK45	0.52	11.2
A0A4D6PEW7	A0A011MK45	0.48	11.2
A0A4D7J3P8	A0A011MK45	0.49	11.2
A0A4P6WEU0	A0A011MK45	0.49	11.2
A0A4P7J4R9	A0A011MK45	0.48	11.2
A0A4P8CBU8	A0A011MK45	0.48	11.2
A0A4P8QXE0	A0A011MK45	0.48	11.2
A0A4P8SM56	A0A011MK45	0.48	11.2
A0A4P8YGU4	A0A011MK45	0.49	11.2
A0A4P9T8X3	A0A011MK45	0.48	11.2
A0A4Q1BD08	A0A011MK45	0.48	11.2
A0A4Q2QUZ5	A0A011MK45	0.48	11.2
A0A4Q5VH76	A0A011MK45	0.43	11.2
A0A4Q5VJL6	A0A011MK45	0.68	11.2
A0A4Q6EJX0	A0A011MK45	0.42	11.2
A0A4Q7ZCS4	A0A011MK45	0.71	11.2
A0A4Q8S493	A0A011MK45	0.48	11.2
A0A4Q9D675	A0A011MK45	0.48	11.2
A0A4R0D4P6	A0A011MK45	0.65	11.2
A0A4R0DIK5	A0A011MK45	0.65	11.2
A0A4R0FQW3	A0A011MK45	0.48	11.2
A0A4R0G3T0	A0A011MK45	0.48	11.2
A0A4R0GTT7	A0A011MK45	0.48	11.2
A0A4R1G6I1	A0A011MK45	0.49	11.2
A0A4R1NME7	A0A011MK45	0.48	11.2
A0A4R1XSY1	A0A011MK45	0.63	11.2
A0A4R2YRJ1	A0A011MK45	0.48	11.2
A0A4R3VKE2	A0A011MK45	0.48	11.2
A0A4R3XST5	A0A011MK45	0.5	11.2
A0A4R3YSF5	A0A011MK45	0.48	11.2
A0A4R3ZJ70	A0A011MK45	0.48	11.2
A0A4R4JEK5	A0A011MK45	0.48	11.2
A0A4R4K0W9	A0A011MK45	0.48	11.2
A0A4R6DRY6	A0A011MK45	0.48	11.2
A0A4R6DVA8	A0A011MK45	0.48	11.2
A0A4R7GEQ9	A0A011MK45	0.48	11.2
A0A4R8ETW3	A0A011MK45	0.48	11.2
A0A4S3DFD5	A0A011MK45	0.48	11.2
A0A4S5JHJ7	A0A011MK45	0.46	11.2
A0A4U6GRA2	A0A011MK45	0.49	11.2
A0A4U6IVX0	A0A011MK45	0.48	11.2
A0A4U6M222	A0A011MK45	0.48	11.2
A0A4U7XUY7	A0A011MK45	0.48	11.2
A0A4U7ZUY5	A0A011MK45	0.48	11.2
A0A4U8MLS9	A0A011MK45	0.48	11.2
A0A4V0WU42	A0A011MK45	0.48	11.2
A0A4V1CUB6	A0A011MK45	0.48	11.2
A0A4V2HP91	A0A011MK45	0.48	11.2
A0A4V3UXH7	A0A011MK45	0.48	11.2
A0A4V6M2Z2	A0A011MK45	0.99	11.2
A0A4V6NE26	A0A011MK45	0.46	11.2
A0A4V6YEG4	A0A011MK45	0.48	11.2
A0A4Y6N9D2	A0A011MK45	0.48	11.2
A0A4Y7XC46	A0A011MK45	0.68	11.2
A0A4Y7ZQ92	A0A011MK45	0.51	11.2
A0A4Z0NDP8	A0A011MK45	0.49	11.2
A0A4Z8XPM3	A0A011MK45	0.48	11.2
A0A502G1E2	A0A011MK45	0.48	11.2
A0A506P3C0	A0A011MK45	0.47	11.2
A0A506PTG6	A0A011MK45	0.47	11.2
A0A506V524	A0A011MK45	0.47	11.2
A0A507W6N9	A0A011MK45	0.71	11.2
A0A509CDM5	A0A011MK45	0.48	11.2
A0A509YHI3	A0A011MK45	0.47	11.2
A0A514EYB0	A0A011MK45	0.48	11.2
A0A515D2F8	A0A011MK45	0.48	11.2
A0A518VQ93	A0A011MK45	0.48	11.2
A0A520SL11	A0A011MK45	0.48	11.2
A0A542BHH3	A0A011MK45	0.48	11.2
A0A553KVL2	A0A011MK45	0.65	11.2
A0A557P930	A0A011MK45	0.48	11.2
A0A558NPX6	A0A011MK45	0.51	11.2
A0A564KQT2	A0A011MK45	0.48	11.2
A0A564NSM7	A0A011MK45	0.48	11.2
A0A5A9CGD5	A0A011MK45	0.49	11.2
A0A5B0KAM5	A0A011MK45	0.48	11.2
A0A5B0VWY5	A0A011MK45	0.48	11.2
A0A5B8IET0	A0A011MK45	0.48	11.2
A0A5B9AC38	A0A011MK45	0.47	11.2
A0A5B9AV53	A0A011MK45	0.47	11.2
A0A5C1C629	A0A011MK45	0.48	11.2
A0A5C2LJW2	A0A011MK45	0.47	11.2
A0A5C4RHX1	A0A011MK45	0.48	11.2
A0A5C5D9S1	A0A011MK45	0.49	11.2
A0A5C5H9C1	A0A011MK45	0.48	11.2
A0A5C7DBK6	A0A011MK45	0.48	11.2
A0A5C8BX22	A0A011MK45	0.63	11.2
A0A5C8C8W9	A0A011MK45	0.64	11.2
A0A5F0K6P1	A0A011MK45	0.48	11.2
A0A5F1F620	A0A011MK45	0.48	11.2
A0A5F1HW71	A0A011MK45	0.48	11.2
A0A5H5JXJ5	A0A011MK45	0.48	11.2
A0A5H5XNT2	A0A011MK45	0.48	11.2
A0A5H5Y1J8	A0A011MK45	0.48	11.2
A0A5H6A6E1	A0A011MK45	0.48	11.2
A0A5H6AMZ8	A0A011MK45	0.48	11.2
A0A5H6FIJ0	A0A011MK45	0.48	11.2
A0A5H6P0M3	A0A011MK45	0.48	11.2
A0A5H7CZT8	A0A011MK45	0.48	11.2
A0A5H7IKD0	A0A011MK45	0.48	11.2
A0A5H7LM06	A0A011MK45	0.48	11.2
A0A5H7NU06	A0A011MK45	0.48	11.2
A0A5H7S4F7	A0A011MK45	0.48	11.2
A0A5H8FPS0	A0A011MK45	0.48	11.2
A0A5H8HHY5	A0A011MK45	0.48	11.2
A0A5H8S550	A0A011MK45	0.48	11.2
A0A5H9E060	A0A011MK45	0.48	11.2
A0A5H9Q602	A0A011MK45	0.48	11.2
A0A5H9T788	A0A011MK45	0.48	11.2
A0A5H9VQG0	A0A011MK45	0.48	11.2
A0A5H9X1P5	A0A011MK45	0.48	11.2
A0A5H9YUW3	A0A011MK45	0.48	11.2
A0A5I0BPI1	A0A011MK45	0.48	11.2
A0A5I0D1Y6	A0A011MK45	0.48	11.2
A0A5I0F1H0	A0A011MK45	0.48	11.2
A0A5I0MDM0	A0A011MK45	0.48	11.2
A0A5I1SLS7	A0A011MK45	0.48	11.2
A0A5I2DSA3	A0A011MK45	0.48	11.2
A0A5I2XAM0	A0A011MK45	0.48	11.2
A0A5I2XUS6	A0A011MK45	0.48	11.2
A0A5I3D8C4	A0A011MK45	0.48	11.2
A0A5I3EN25	A0A011MK45	0.48	11.2
A0A5I4JI61	A0A011MK45	0.48	11.2
A0A5I4K8H2	A0A011MK45	0.48	11.2
A0A5I4KP76	A0A011MK45	0.48	11.2
A0A5I4R5C9	A0A011MK45	0.48	11.2
A0A5I5A4Z2	A0A011MK45	0.48	11.2
A0A5I5F157	A0A011MK45	0.48	11.2
A0A5I5T5B9	A0A011MK45	0.48	11.2
A0A5I5Z2H0	A0A011MK45	0.48	11.2
A0A5I6CDW0	A0A011MK45	0.48	11.2
A0A5I6PQU5	A0A011MK45	0.48	11.2
A0A5I6QF15	A0A011MK45	0.48	11.2
A0A5I8HUV8	A0A011MK45	0.48	11.2
A0A5I8MRF2	A0A011MK45	0.48	11.2
A0A5I8VIU8	A0A011MK45	0.48	11.2
A0A5I9B5S5	A0A011MK45	0.48	11.2
A0A5I9SE13	A0A011MK45	0.48	11.2
A0A5J0E080	A0A011MK45	0.48	11.2
A0A5J0IT23	A0A011MK45	0.48	11.2
A0A5J1C2F6	A0A011MK45	0.48	11.2
A0A5J1CV53	A0A011MK45	0.48	11.2
A0A5J1NW78	A0A011MK45	0.48	11.2
A0A5J5FQD4	A0A011MK45	0.48	11.2
A0A5J6PAX0	A0A011MK45	0.43	11.2
A0A5J6VZX2	A0A011MK45	0.48	11.2
A0A5J6X1A7	A0A011MK45	0.47	11.2
A0A5M7LTZ6	A0A011MK45	0.47	11.2
A0A5M7PP15	A0A011MK45	0.47	11.2
A0A5P2M6X0	A0A011MK45	0.49	11.2
A0A5Q0EIZ6	A0A011MK45	0.48	11.2
A0A5Q5E298	A0A011MK45	0.48	11.2
A0A5R9LCV9	A0A011MK45	0.48	11.2
A0A5S4U8W8	A0A011MK45	0.48	11.2
A0A5V6Q3W8	A0A011MK45	0.48	11.2
A0A5V8FSM3	A0A011MK45	0.48	11.2
A0A5V8Y551	A0A011MK45	0.48	11.2
A0A5V9GNS5	A0A011MK45	0.48	11.2
A0A5W0AIG8	A0A011MK45	0.48	11.2
A0A5W1EX38	A0A011MK45	0.48	11.2
A0A5W2AG02	A0A011MK45	0.48	11.2
A0A5W2LV92	A0A011MK45	0.48	11.2
A0A5W5KED7	A0A011MK45	0.48	11.2
A0A5W7A1Q3	A0A011MK45	0.48	11.2
A0A5W8MBC1	A0A011MK45	0.48	11.2
A0A5X0F1I0	A0A011MK45	0.48	11.2
A0A5X3P3M2	A0A011MK45	0.48	11.2
A0A5X5NMG5	A0A011MK45	0.48	11.2
A0A5X6EMD7	A0A011MK45	0.48	11.2
A0A5X7K682	A0A011MK45	0.48	11.2
A0A5X9FCX6	A0A011MK45	0.48	11.2
A0A5Y0WX20	A0A011MK45	0.48	11.2
A0A5Y2SHN7	A0A011MK45	0.48	11.2
A0A5Y7A8F8	A0A011MK45	0.48	11.2
A0A5Y7AMP9	A0A011MK45	0.48	11.2
A0A602Z4M7	A0A011MK45	0.48	11.2
A0A603BI04	A0A011MK45	0.48	11.2
A0A603E5S4	A0A011MK45	0.48	11.2
A0A606UKI2	A0A011MK45	0.48	11.2
A0A607YA61	A0A011MK45	0.48	11.2
A0A636KHF0	A0A011MK45	0.48	11.2
A0A636P3M2	A0A011MK45	0.48	11.2
A0A653MBD9	A0A011MK45	0.47	11.2
A0A653YAH6	A0A011MK45	0.49	11.2
A0A656IES1	A0A011MK45	0.48	11.2
A0A656YF50	A0A011MK45	0.48	11.2
A0A657FUU2	A0A011MK45	0.48	11.2
A0A657I3Q4	A0A011MK45	0.48	11.2
A0A658IE81	A0A011MK45	0.48	11.2
A0A658NYL5	A0A011MK45	0.49	11.2
A0A659P8D3	A0A011MK45	0.48	11.2
A0A663ADN4	A0A011MK45	0.48	11.2
A0A663DHJ8	A0A011MK45	0.48	11.2
A0A6B2FII5	A0A011MK45	0.48	11.2
A0A6C7CEL2	A0A011MK45	0.48	11.2
A0A6C7D586	A0A011MK45	0.48	11.2
A0A6C8F4P2	A0A011MK45	0.48	11.2
A0A6C8G3A2	A0A011MK45	0.48	11.2
A0A6C8GG23	A0A011MK45	0.48	11.2
A0A6C8GWI8	A0A011MK45	0.48	11.2
A0A6C8LMF1	A0A011MK45	0.48	11.2
A0A6D1WGQ9	A0A011MK45	0.48	11.2
A0A6G6JS31	A0A011MK45	0.47	11.2
A0A6G6PEA0	A0A011MK45	0.48	11.2
A0A6G6Q293	A0A011MK45	0.48	11.2
A0A6G6T155	A0A011MK45	0.49	11.2
A0A6G6TCX8	A0A011MK45	0.49	11.2
A0A6G7TLL4	A0A011MK45	0.48	11.2
A0A6G8RZC3	A0A011MK45	0.62	11.2
A0A6G9REC1	A0A011MK45	0.48	11.2
A0A6H0KCD1	A0A011MK45	0.48	11.2
A0A6H1FR15	A0A011MK45	0.48	11.2
A0A6H2GKL6	A0A011MK45	0.48	11.2
A0A6H3AX05	A0A011MK45	0.49	11.2
A0A6I2HWF6	A0A011MK45	0.48	11.2
A0A6I2IQQ5	A0A011MK45	0.49	11.2
A0A6I2IYG2	A0A011MK45	0.48	11.2
A0A6I2JV65	A0A011MK45	0.47	11.2
A0A6I4VA09	A0A011MK45	0.49	11.2
A0A6I4VAL1	A0A011MK45	0.47	11.2
A0A6I6B5H9	A0A011MK45	0.47	11.2
A0A6I6DMG7	A0A011MK45	0.48	11.2
A0A6I6ELY3	A0A011MK45	0.47	11.2
A0A6I7DC52	A0A011MK45	0.49	11.2
A0A6L5E9G3	A0A011MK45	0.48	11.2
A0A6L5K1M6	A0A011MK45	0.45	11.2
A0A6L5NYD9	A0A011MK45	0.47	11.2
A0A6L6FAP0	A0A011MK45	0.49	11.2
A0A6L6FVY4	A0A011MK45	0.49	11.2
A0A6L6G5R8	A0A011MK45	0.48	11.2
A0A6L6GQG4	A0A011MK45	0.47	11.2
A0A6L6IQ14	A0A011MK45	0.48	11.2
A0A6L6Y9V8	A0A011MK45	0.48	11.2
A0A6L7EWE9	A0A011MK45	0.48	11.2
A0A6L9JPV1	A0A011MK45	0.48	11.2
A0A6M2B696	A0A011MK45	0.48	11.2
A0A6M4XH11	A0A011MK45	0.47	11.2
A0A6M4YLH4	A0A011MK45	0.48	11.2
A0A6M4YLY2	A0A011MK45	0.47	11.2
A0A6M5D7D1	A0A011MK45	0.48	11.2
A0A6M8UEB9	A0A011MK45	0.47	11.2
A0A6N3CMK4	A0A011MK45	0.49	11.2
A0A6N3EZX9	A0A011MK45	0.48	11.2
A0A6N3QN65	A0A011MK45	0.48	11.2
A0A6N3QV42	A0A011MK45	0.48	11.2
A0A6N6K4K7	A0A011MK45	0.48	11.2
A0A6P1Q5B7	A0A011MK45	0.47	11.2
A0A6S6RQ23	A0A011MK45	0.48	11.2
A0A6V9XPZ2	A0A011MK45	0.48	11.2
A0A6W0P2I6	A0A011MK45	0.48	11.2
A0A701QXD6	A0A011MK45	0.48	11.2
A0A701UN02	A0A011MK45	0.48	11.2
A0A702BSD0	A0A011MK45	0.48	11.2
A0A714XYZ6	A0A011MK45	0.48	11.2
A0A717TMZ6	A0A011MK45	0.48	11.2
A0A719UW79	A0A011MK45	0.48	11.2
A0A723VRA5	A0A011MK45	0.48	11.2
A0A727TLA3	A0A011MK45	0.48	11.2
A0A728R4Y3	A0A011MK45	0.48	11.2
A0A729G5X1	A0A011MK45	0.48	11.2
A0A729JTP9	A0A011MK45	0.48	11.2
A0A729KB96	A0A011MK45	0.48	11.2
A0A729QI66	A0A011MK45	0.48	11.2
A0A730GVI1	A0A011MK45	0.48	11.2
A0A730IED9	A0A011MK45	0.48	11.2
A0A730K8A9	A0A011MK45	0.48	11.2
A0A730WP14	A0A011MK45	0.48	11.2
A0A731NCN7	A0A011MK45	0.48	11.2
A0A731XUW8	A0A011MK45	0.48	11.2
A0A732CQM7	A0A011MK45	0.48	11.2
A0A734HUL8	A0A011MK45	0.48	11.2
A0A735ITN8	A0A011MK45	0.48	11.2
A0A735K1N5	A0A011MK45	0.48	11.2
A0A735L6U4	A0A011MK45	0.48	11.2
A0A735RKR4	A0A011MK45	0.48	11.2
A0A735V5P0	A0A011MK45	0.48	11.2
A0A736M7C6	A0A011MK45	0.48	11.2
A0A737BKE2	A0A011MK45	0.48	11.2
A0A737C2J9	A0A011MK45	0.48	11.2
A0A737H2U3	A0A011MK45	0.48	11.2
A0A737J3X4	A0A011MK45	0.48	11.2
A0A737N3S4	A0A011MK45	0.48	11.2
A0A737NUB8	A0A011MK45	0.48	11.2
A0A737RF80	A0A011MK45	0.48	11.2
A0A738ADX9	A0A011MK45	0.48	11.2
A0A738CLV5	A0A011MK45	0.48	11.2
A0A738DZR6	A0A011MK45	0.48	11.2
A0A738XCB1	A0A011MK45	0.48	11.2
A0A740VJV4	A0A011MK45	0.48	11.2
A0A741N0X6	A0A011MK45	0.48	11.2
A0A752MQE2	A0A011MK45	0.48	11.2
A0A752VQF7	A0A011MK45	0.48	11.2
A0A753B8N0	A0A011MK45	0.48	11.2
A0A756XPY7	A0A011MK45	0.48	11.2
A0A7C1V8K6	A0A011MK45	0.46	11.2
A0A7C1ZPN2	A0A011MK45	0.45	11.2
A0A7C5KGK4	A0A011MK45	0.49	11.2
A0A7C5Q2J9	A0A011MK45	0.49	11.2
A0A7C7GWE2	A0A011MK45	0.45	11.2
A0A7C8CG01	A0A011MK45	0.48	11.2
A0A7C9KVV7	A0A011MK45	0.48	11.2
A0A7D4PQZ6	A0A011MK45	0.49	11.2
A0A7D6HEZ6	A0A011MK45	0.48	11.2
A0A7D6PIH4	A0A011MK45	0.49	11.2
A0A7D6VM75	A0A011MK45	0.48	11.2
A0A7G2JEY7	A0A011MK45	0.48	11.2
A0A7G8QIN2	A0A011MK45	0.48	11.2
A0A7H0MJW8	A0A011MK45	0.48	11.2
A0A7I6Q2P6	A0A011MK45	0.48	11.2
A0A7I6QH74	A0A011MK45	0.48	11.2
A0A7I6QXH6	A0A011MK45	0.48	11.2
A0A7I6S533	A0A011MK45	0.48	11.2
A0A7I6TB78	A0A011MK45	0.48	11.2
A0A7I6TPU4	A0A011MK45	0.48	11.2
A0A7I6U661	A0A011MK45	0.48	11.2
A0A7L6C064	A0A011MK45	0.49	11.2
A0A7L6CR28	A0A011MK45	0.48	11.2
A0A7L6DYM2	A0A011MK45	0.49	11.2
A0A7L6IMB9	A0A011MK45	0.49	11.2
A0A7L6JWV1	A0A011MK45	0.49	11.2
A0A7L6PM12	A0A011MK45	0.49	11.2
A0A7L6U9D2	A0A011MK45	0.49	11.2
A0A7L6UNU5	A0A011MK45	0.48	11.2
A0A7L6XR31	A0A011MK45	0.48	11.2
A0A7L6YHW2	A0A011MK45	0.48	11.2
A0A7L6Z060	A0A011MK45	0.48	11.2
A0A7L6Z904	A0A011MK45	0.48	11.2
A0A7L7INY8	A0A011MK45	0.48	11.2
A0A7M2V756	A0A011MK45	0.49	11.2
A0A7S4H7A2	A0A011MK45	0.48	11.2
A0A7T8D754	A0A011MK45	0.49	11.2
A0A7U2ZRF2	A0A011MK45	0.48	11.2
A0A7U3Z6V9	A0A011MK45	0.48	11.2
A0A7U4GJ47	A0A011MK45	0.49	11.2
A0A7U6GGG2	A0A011MK45	0.45	11.2
A0A7U7FPP5	A0A011MK45	0.49	11.2
A0A7U7G3X2	A0A011MK45	0.49	11.2
A0A7U8C6S6	A0A011MK45	0.44	11.2
A0A7U9ASD9	A0A011MK45	0.48	11.2
A0A7U9DF70	A0A011MK45	0.48	11.2
A0A7U9IK05	A0A011MK45	0.47	11.2
A0A7U9IUZ2	A0A011MK45	0.48	11.2
A0A7U9LRX0	A0A011MK45	0.48	11.2
A0A7V8IKZ7	A0A011MK45	0.48	11.2
A0A7V8N6G0	A0A011MK45	0.47	11.2
A0A7V8TE10	A0A011MK45	0.48	11.2
A0A7W2E7S7	A0A011MK45	0.48	11.2
A0A7W2VEJ9	A0A011MK45	0.49	11.2
A0A7W2WWU6	A0A011MK45	0.48	11.2
A0A7W2XB78	A0A011MK45	0.48	11.2
A0A7W2Z945	A0A011MK45	0.48	11.2
A0A7W3E2I2	A0A011MK45	0.49	11.2
A0A7W3G7V1	A0A011MK45	0.48	11.2
A0A7W3IM69	A0A011MK45	0.48	11.2
A0A7W4F6S7	A0A011MK45	0.48	11.2
A0A7W4KMU0	A0A011MK45	0.48	11.2
A0A7X1BTI4	A0A011MK45	0.49	11.2
A0A7X1LN39	A0A011MK45	0.47	11.2
A0A7X3M8V3	A0A011MK45	0.47	11.2
A0A7X3MCJ1	A0A011MK45	0.46	11.2
A0A7X5H5Q3	A0A011MK45	0.48	11.2
A0A7X5QCR9	A0A011MK45	0.48	11.2
A0A7X5TLE9	A0A011MK45	0.48	11.2
A0A7X9EQS8	A0A011MK45	0.48	11.2
A0A7Y4J6C4	A0A011MK45	0.48	11.2
A0A7Y6Z2R3	A0A011MK45	0.48	11.2
A0A7Y7VQ10	A0A011MK45	0.47	11.2
A0A7Y7YLF4	A0A011MK45	0.48	11.2
A0A7Y9CCN2	A0A011MK45	0.47	11.2
A0A7Z0L4V7	A0A011MK45	0.47	11.2
A0A7Z1BP31	A0A011MK45	0.48	11.2
A0A7Z3TTK6	A0A011MK45	0.47	11.2
A0A7Z9XS25	A0A011MK45	0.42	11.2
A0A806X9N1	A0A011MK45	0.48	11.2
A0A807LCC4	A0A011MK45	0.48	11.2
A0A808IHJ4	A0A011MK45	0.48	11.2
A0A808Y6R8	A0A011MK45	0.48	11.2
A0A822PSX8	A0A011MK45	0.48	11.2
A0A826L417	A0A011MK45	0.48	11.2
A0A828U1Z5	A0A011MK45	0.48	11.2
A0A829CLE8	A0A011MK45	0.48	11.2
A0A829FP52	A0A011MK45	0.48	11.2
A0A829J2B8	A0A011MK45	0.48	11.2
A0A829L161	A0A011MK45	0.48	11.2
A0A831A5X3	A0A011MK45	0.46	11.2
A0A836N7Y0	A0A011MK45	0.48	11.2
A0A837FEV2	A0A011MK45	0.48	11.2
A0A839BS72	A0A011MK45	0.48	11.2
A0A839WIS3	A0A011MK45	0.48	11.2
A0A844C7S7	A0A011MK45	0.48	11.2
A0A845SK10	A0A011MK45	0.48	11.2
A0A848MIE9	A0A011MK45	0.48	11.2
A0A850F4G7	A0A011MK45	0.48	11.2
A0A851FYQ6	A0A011MK45	0.48	11.2
A0A855LXJ6	A0A011MK45	0.48	11.2
A0A855YM41	A0A011MK45	0.47	11.2
A0A857EA91	A0A011MK45	0.48	11.2
A0A857F628	A0A011MK45	0.49	11.2
A0A859PVU3	A0A011MK45	0.48	11.2
A0A891SNK8	A0A011MK45	0.48	11.2
A0A8A4K4E7	A0A011MK45	0.47	11.2
A0A8B2S9W5	A0A011MK45	0.48	11.2
A0A8B2UP03	A0A011MK45	0.48	11.2
A0A8B2XU95	A0A011MK45	0.48	11.2
A0A8B3JKB0	A0A011MK45	0.48	11.2
A0A8B3K7B7	A0A011MK45	0.48	11.2
A0A8B4GVB1	A0A011MK45	0.48	11.2
A0A8B4YZW1	A0A011MK45	0.48	11.2
A0A8B5QCW0	A0A011MK45	0.49	11.2
A0A8E0IY88	A0A011MK45	0.48	11.2
A0A8E0KU06	A0A011MK45	0.48	11.2
A0A8E1V635	A0A011MK45	0.48	11.2
A0A8E2LX01	A0A011MK45	0.48	11.2
A0A8E5IMB5	A0A011MK45	0.48	11.2
A0A8E5NDE3	A0A011MK45	0.48	11.2
A0A8E5TTJ3	A0A011MK45	0.48	11.2
A0A8E5U9I4	A0A011MK45	0.48	11.2
A0A8E6J7A2	A0A011MK45	0.48	11.2
A0A8E6JG43	A0A011MK45	0.48	11.2
A0A8E6K8C4	A0A011MK45	0.48	11.2
A0A8E6KL62	A0A011MK45	0.48	11.2
A0A8E6NIW9	A0A011MK45	0.48	11.2
A0A8E6VUB8	A0A011MK45	0.48	11.2
A0A8E6VYY0	A0A011MK45	0.48	11.2
A0A8E7D1Y1	A0A011MK45	0.48	11.2
A0A8E9YCN6	A0A011MK45	0.48	11.2
A0A8E9YM23	A0A011MK45	0.48	11.2
A0A8F2UXM7	A0A011MK45	0.48	11.2
A0A8G2GBS5	A0A011MK45	0.48	11.2
A0A8H9PG76	A0A011MK45	0.49	11.2
A0A8H9TWH7	A0A011MK45	0.48	11.2
A0A8I0CY48	A0A011MK45	0.48	11.2
A0A8I0KGQ3	A0A011MK45	0.48	11.2
A0A8J7GZ95	A0A011MK45	0.48	11.2
A0A8J7H742	A0A011MK45	0.48	11.2
A0A8K0V090	A0A011MK45	0.48	11.2
A0A8T7HXP6	A0A011MK45	0.62	11.2
A0A8T7JEV1	A0A011MK45	0.54	11.2
A0A8T9IJ02	A0A011MK45	0.48	11.2
A0A8X6K4Z5	A0A011MK45	0.48	11.2
A0A918DNR4	A0A011MK45	0.48	11.2
A0A919ZVI8	A0A011MK45	0.45	11.2
A0A924UYV8	A0A011MK45	0.5	11.2
A0A927DV42	A0A011MK45	0.47	11.2
A0A936D4K9	A0A011MK45	0.45	11.2
A0A941KN13	A0A011MK45	0.49	11.2
A0A941ZAF9	A0A011MK45	0.48	11.2
A0A943LWX1	A0A011MK45	0.49	11.2
A0A944SUM5	A0A011MK45	0.49	11.2
A0A946RGM9	A0A011MK45	0.44	11.2
A0A949Q277	A0A011MK45	0.48	11.2
A0A962JFH9	A0A011MK45	0.71	11.2
A0A962QIU6	A0A011MK45	0.45	11.2
A0A962VIT3	A0A011MK45	0.45	11.2
A0A962XQG4	A0A011MK45	0.44	11.2
A0A966AGY3	A0A011MK45	0.49	11.2
A0A967KJ25	A0A011MK45	0.59	11.2
A0A973D2Y2	A0A011MK45	0.5	11.2
A0A974KD17	A0A011MK45	0.48	11.2
A0A976PE23	A0A011MK45	0.54	11.2
A0A976PZ71	A0A011MK45	0.55	11.2
A0A977R3V2	A0A011MK45	0.48	11.2
A0A9D7AL83	A0A011MK45	0.47	11.2
A0A9D7W0R5	A0A011MK45	0.48	11.2
A0A9E2F014	A0A011MK45	0.57	11.2
A0A9E8VUH1	A0A011MK45	0.47	11.2
A0A9J6PID6	A0A011MK45	0.47	11.2
A0A9J6PYY1	A0A011MK45	0.48	11.2
A0A9J6QDR1	A0A011MK45	0.48	11.2
A0KQY3	A0A011MK45	0.47	11.2
A1JTD2	A0A011MK45	0.49	11.2
A4TSI8	A0A011MK45	0.48	11.2
A4WGF0	A0A011MK45	0.48	11.2
A6TG41	A0A011MK45	0.48	11.2
A7FPE5	A0A011MK45	0.48	11.2
A7MMV9	A0A011MK45	0.48	11.2
A7ZTU9	A0A011MK45	0.48	11.2
A8A6K0	A0A011MK45	0.48	11.2
A8ACP3	A0A011MK45	0.48	11.2
A8G7M3	A0A011MK45	0.48	11.2
A9MJR4	A0A011MK45	0.48	11.2
A9MXB1	A0A011MK45	0.48	11.2
A9R5U4	A0A011MK45	0.48	11.2
B1EIP4	A0A011MK45	0.48	11.2
B1IX01	A0A011MK45	0.48	11.2
B1JR36	A0A011MK45	0.48	11.2
B1LL64	A0A011MK45	0.48	11.2
B1X9W5	A0A011MK45	0.48	11.2
B2K842	A0A011MK45	0.48	11.2
B2PUZ4	A0A011MK45	0.49	11.2
B2TUN8	A0A011MK45	0.48	11.2
B2VCA9	A0A011MK45	0.47	11.2
B4F0E2	A0A011MK45	0.49	11.2
B4SYD6	A0A011MK45	0.48	11.2
B4TAX7	A0A011MK45	0.48	11.2
B4TN36	A0A011MK45	0.48	11.2
B5BIP1	A0A011MK45	0.48	11.2
B5EZ01	A0A011MK45	0.48	11.2
B5FN38	A0A011MK45	0.48	11.2
B5QVD7	A0A011MK45	0.48	11.2
B5RFV8	A0A011MK45	0.48	11.2
B5XZL9	A0A011MK45	0.48	11.2
B5YXE1	A0A011MK45	0.48	11.2
B6I3X4	A0A011MK45	0.48	11.2
B6XK37	A0A011MK45	0.49	11.2
B7L883	A0A011MK45	0.48	11.2
B7LK82	A0A011MK45	0.48	11.2
B7M593	A0A011MK45	0.48	11.2
B7MGF7	A0A011MK45	0.48	11.2
B7N2H6	A0A011MK45	0.48	11.2
B7NF53	A0A011MK45	0.48	11.2
B7NR39	A0A011MK45	0.48	11.2
B7UMK2	A0A011MK45	0.48	11.2
C0ASS3	A0A011MK45	0.49	11.2
C0N5I4	A0A011MK45	0.45	11.2
C0Q2N7	A0A011MK45	0.48	11.2
C3SL82	A0A011MK45	0.48	11.2
C4K908	A0A011MK45	0.5	11.2
C4ZZ15	A0A011MK45	0.48	11.2
C5BF35	A0A011MK45	0.48	11.2
C6C6D2	A0A011MK45	0.48	11.2
C6CQW8	A0A011MK45	0.48	11.2
C6DJG7	A0A011MK45	0.48	11.2
C7BU11	A0A011MK45	0.48	11.2
C9Y3V2	A0A011MK45	0.48	11.2
D0ZHG6	A0A011MK45	0.48	11.2
D1P797	A0A011MK45	0.49	11.2
D2ABR5	A0A011MK45	0.48	11.2
D2C093	A0A011MK45	0.48	11.2
D2TAY3	A0A011MK45	0.46	11.2
D2THA1	A0A011MK45	0.48	11.2
D2TY72	A0A011MK45	0.48	11.2
D2ZI65	A0A011MK45	0.48	11.2
D3H3V5	A0A011MK45	0.48	11.2
D3UY04	A0A011MK45	0.49	11.2
D3VG33	A0A011MK45	0.51	11.2
D4BJ69	A0A011MK45	0.49	11.2
D4C5U8	A0A011MK45	0.48	11.2
D4DZH9	A0A011MK45	0.48	11.2
D4FAY9	A0A011MK45	0.48	11.2
D4GFS5	A0A011MK45	0.47	11.2
D4I4M1	A0A011MK45	0.46	11.2
D6IFY1	A0A011MK45	0.48	11.2
D6JH64	A0A011MK45	0.48	11.2
D7XJG7	A0A011MK45	0.48	11.2
D7XYC7	A0A011MK45	0.48	11.2
D8AGA2	A0A011MK45	0.48	11.2
D8ED08	A0A011MK45	0.48	11.2
D8MML0	A0A011MK45	0.47	11.2
E0J2Y9	A0A011MK45	0.48	11.2
E0M178	A0A011MK45	0.47	11.2
E0SDS6	A0A011MK45	0.48	11.2
E1IRX1	A0A011MK45	0.48	11.2
E1JB98	A0A011MK45	0.48	11.2
E1SJD9	A0A011MK45	0.47	11.2
E2X4X8	A0A011MK45	0.48	11.2
E3DAZ6	A0A011MK45	0.46	11.2
E3G5P2	A0A011MK45	0.48	11.2
E3PNT6	A0A011MK45	0.48	11.2
E5BAV4	A0A011MK45	0.46	11.2
E5YMQ4	A0A011MK45	0.48	11.2
E6BMA6	A0A011MK45	0.48	11.2
E6WBZ5	A0A011MK45	0.47	11.2
E8LLN2	A0A011MK45	0.5	11.2
E8XIJ0	A0A011MK45	0.48	11.2
E9CMM9	A0A011MK45	0.48	11.2
E9TGE1	A0A011MK45	0.48	11.2
E9XS46	A0A011MK45	0.48	11.2
F0JMK1	A0A011MK45	0.48	11.2
F4N1K0	A0A011MK45	0.49	11.2
F4NPT5	A0A011MK45	0.48	11.2
F4T5V1	A0A011MK45	0.48	11.2
F4TL55	A0A011MK45	0.48	11.2
F4V877	A0A011MK45	0.48	11.2
F4VL63	A0A011MK45	0.48	11.2
F5P1Z5	A0A011MK45	0.48	11.2
F5RRG5	A0A011MK45	0.48	11.2
F5SYV9	A0A011MK45	0.45	11.2
G5LVV4	A0A011MK45	0.48	11.2
G5NK71	A0A011MK45	0.48	11.2
G5QAE7	A0A011MK45	0.48	11.2
G5QS36	A0A011MK45	0.48	11.2
G5R7T6	A0A011MK45	0.48	11.2
G5S366	A0A011MK45	0.48	11.2
G5SIV5	A0A011MK45	0.48	11.2
G7LPG9	A0A011MK45	0.48	11.2
G8LMN0	A0A011MK45	0.48	11.2
G9Y9C6	A0A011MK45	0.48	11.2
G9Z1N8	A0A011MK45	0.48	11.2
H2IZ04	A0A011MK45	0.48	11.2
H3N507	A0A011MK45	0.48	11.2
H3RI67	A0A011MK45	0.47	11.2
H5V1W7	A0A011MK45	0.48	11.2
H8NUR0	A0A011MK45	0.48	11.2
I0QRL3	A0A011MK45	0.48	11.2
I1XFB6	A0A011MK45	0.45	11.2
I1YJG5	A0A011MK45	0.45	11.2
I2BEP5	A0A011MK45	0.48	11.2
I2UBV2	A0A011MK45	0.48	11.2
I6CBL4	A0A011MK45	0.48	11.2
I6DIW6	A0A011MK45	0.48	11.2
J3C0V9	A0A011MK45	0.47	11.2
J3CZK4	A0A011MK45	0.47	11.2
J3Z435	A0A011MK45	0.48	11.2
J6I3Z3	A0A011MK45	0.48	11.2
J7U141	A0A011MK45	0.48	11.2
K1J4F4	A0A011MK45	0.47	11.2
K1J7Z1	A0A011MK45	0.47	11.2
K8A310	A0A011MK45	0.48	11.2
K8ASG5	A0A011MK45	0.48	11.2
K8CGT2	A0A011MK45	0.48	11.2
K8CV77	A0A011MK45	0.48	11.2
K8VYQ7	A0A011MK45	0.48	11.2
K8WYX9	A0A011MK45	0.48	11.2
L0M8Y4	A0A011MK45	0.48	11.2
L0MLH1	A0A011MK45	0.48	11.2
L4IUS1	A0A011MK45	0.48	11.2
M4U157	A0A011MK45	0.51	11.2
M5DXC8	A0A011MK45	0.51	11.2
M7D475	A0A011MK45	0.48	11.2
M7NXV3	A0A011MK45	0.48	11.2
M7S1F2	A0A011MK45	0.48	11.2
N1NQY2	A0A011MK45	0.51	11.2
N8VB55	A0A011MK45	0.65	11.2
N8YD34	A0A011MK45	0.66	11.2
P68699	A0A011MK45	0.48	11.2
P68700	A0A011MK45	0.48	11.2
P68701	A0A011MK45	0.48	11.2
P68702	A0A011MK45	0.48	11.2
P68703	A0A011MK45	0.48	11.2
P68704	A0A011MK45	0.48	11.2
P68705	A0A011MK45	0.48	11.2
P68706	A0A011MK45	0.48	11.2
Q0SYT9	A0A011MK45	0.48	11.2
Q0TAX2	A0A011MK45	0.48	11.2
Q1C090	A0A011MK45	0.48	11.2
Q1CCH0	A0A011MK45	0.48	11.2
Q1R4J5	A0A011MK45	0.48	11.2
Q2NQ91	A0A011MK45	0.48	11.2
Q31UN7	A0A011MK45	0.48	11.2
Q329S6	A0A011MK45	0.48	11.2
Q3YVP1	A0A011MK45	0.48	11.2
Q57HX4	A0A011MK45	0.48	11.2
Q5PKW7	A0A011MK45	0.48	11.2
Q663Q3	A0A011MK45	0.48	11.2
Q6CYJ0	A0A011MK45	0.48	11.2
R1FAA0	A0A011MK45	0.47	11.2
R4Y443	A0A011MK45	0.48	11.2
R4YUR1	A0A011MK45	0.5	11.2
R8WKU8	A0A011MK45	0.49	11.2
S1EJ38	A0A011MK45	0.48	11.2
S1NXF8	A0A011MK45	0.48	11.2
S3IJ14	A0A011MK45	0.48	11.2
S3PSC9	A0A011MK45	0.65	11.2
S4YQZ6	A0A011MK45	0.48	11.2
S5N2K4	A0A011MK45	0.48	11.2
S6C194	A0A011MK45	0.49	11.2
T0PAP1	A0A011MK45	0.48	11.2
U2LTG0	A0A011MK45	0.49	11.2
U3U0D3	A0A011MK45	0.47	11.2
U7QXS8	A0A011MK45	0.48	11.2
U9Y1C7	A0A011MK45	0.48	11.2
U9YNM0	A0A011MK45	0.48	11.2
V0A9S2	A0A011MK45	0.48	11.2
V0AH95	A0A011MK45	0.48	11.2
V0T0V3	A0A011MK45	0.48	11.2
V0V8L2	A0A011MK45	0.48	11.2
V0XLP2	A0A011MK45	0.48	11.2
V0ZDV9	A0A011MK45	0.48	11.2
V2UPH7	A0A011MK45	0.65	11.2
V3PRK0	A0A011MK45	0.48	11.2
V5U507	A0A011MK45	0.48	11.2
V5ZDJ4	A0A011MK45	0.47	11.2
V7IMJ2	A0A011MK45	0.48	11.2
W0HL34	A0A011MK45	0.48	11.2
W0HRH4	A0A011MK45	0.48	11.2
W0L8U3	A0A011MK45	0.48	11.2
A0A933NBW9	A0A933NBW9	1.0	15.0
A0A935WUZ8	A0A933NBW9	0.62	15.0
A0A0S7XMR7	A0A0S7XMR7	1.0	13.4
A0A1E4ZHU0	A0A0S7XMR7	0.36	13.4
A0A1M7SC06	A0A0S7XMR7	0.51	13.4
A0A1W9RDP7	A0A0S7XMR7	0.47	13.4
A0A2H0LW18	A0A0S7XMR7	0.53	13.4
A0A354MVQ8	A0A0S7XMR7	0.57	13.4
A0A3D4MSW4	A0A0S7XMR7	0.53	13.4
A0A410FU21	A0A0S7XMR7	0.49	13.4
A0A496RU99	A0A0S7XMR7	0.59	13.4
A0A660WPC6	A0A0S7XMR7	0.47	13.4
A0A7C4BSI5	A0A0S7XMR7	0.39	13.4
A0A800ARB3	A0A0S7XMR7	0.52	13.4
A0A937PJW0	A0A0S7XMR7	0.55	13.4
A0A948XCI1	A0A0S7XMR7	0.53	13.4
A0A317IR17	A0A317IR17	1.0	17.4
A0A7C6A3V6	A0A317IR17	0.6	17.4
A0A7V2HCZ3	A0A317IR17	0.66	17.4
A0A936M5S3	A0A317IR17	0.6	17.4
A0A966Z2L5	A0A317IR17	0.64	17.4
A0A3B9PAD4	A0A3B9PAD4	1.0	None
A0A497A3D7	A0A3B9PAD4	0.79	None
A0A497BTD9	A0A3B9PAD4	0.77	None
A0A661VDL6	A0A3B9PAD4	0.77	None
A0A661VHJ4	A0A3B9PAD4	0.8	None
A0A7C1YVK9	A0A3B9PAD4	0.76	None
A0A974UDA4	A0A3B9PAD4	0.83	None
A0A9C9TBS1	A0A3B9PAD4	0.69	None
A0A9D8AUC8	A0A3B9PAD4	0.63	None
A0A9D8P0R6	A0A9D8P0R6	1.0	17.0
A0A096DN30	A0A096DN30	1.0	12.6
A0A0M6WRZ7	A0A096DN30	0.72	12.6
A0A0P8X976	A0A096DN30	0.97	12.6
A0A174ABC0	A0A096DN30	0.72	12.6
A0A1C5ULD7	A0A096DN30	0.72	12.6
A0A1C5ZCN9	A0A096DN30	0.69	12.6
A0A1F8UT80	A0A096DN30	0.61	12.6
A0A1I6YP07	A0A096DN30	0.68	12.6
A0A1M5S9T0	A0A096DN30	0.72	12.6
A0A1M5SWI1	A0A096DN30	0.88	12.6
A0A1M5W404	A0A096DN30	1.0	12.6
A0A1Q6MCW8	A0A096DN30	0.53	12.6
A0A1U7M3D1	A0A096DN30	0.83	12.6
A0A265QA44	A0A096DN30	0.82	12.6
A0A2K4ZH61	A0A096DN30	0.69	12.6
A0A350S173	A0A096DN30	0.72	12.6
A0A351V9Y6	A0A096DN30	0.71	12.6
A0A352TT13	A0A096DN30	0.61	12.6
A0A359IGN8	A0A096DN30	0.61	12.6
A0A371IZY6	A0A096DN30	0.72	12.6
A0A373KXX5	A0A096DN30	0.72	12.6
A0A373Q4V4	A0A096DN30	0.69	12.6
A0A373UDN2	A0A096DN30	0.72	12.6
A0A374B179	A0A096DN30	0.72	12.6
A0A396LJU4	A0A096DN30	0.72	12.6
A0A3A9D216	A0A096DN30	0.69	12.6
A0A3D0EFE8	A0A096DN30	0.69	12.6
A0A3D4MKL9	A0A096DN30	0.53	12.6
A0A3D4Y3K8	A0A096DN30	0.72	12.6
A0A3P1W2R9	A0A096DN30	0.49	12.6
A0A3R6LLK6	A0A096DN30	0.68	12.6
A0A3R6UHG8	A0A096DN30	0.72	12.6
A0A3R6WS58	A0A096DN30	0.72	12.6
A0A3R6YVK5	A0A096DN30	0.72	12.6
A0A415X8P2	A0A096DN30	0.68	12.6
A0A416CRA7	A0A096DN30	0.69	12.6
A0A416LNV7	A0A096DN30	0.72	12.6
A0A416LY95	A0A096DN30	0.72	12.6
A0A416YWW0	A0A096DN30	0.72	12.6
A0A417TQV9	A0A096DN30	0.72	12.6
A0A510J9G5	A0A096DN30	0.49	12.6
A0A6P1YIM5	A0A096DN30	1.0	12.6
A0A7C6K607	A0A096DN30	0.85	12.6
A0A7C9LK08	A0A096DN30	0.85	12.6
A0A7U9N2D6	A0A096DN30	0.71	12.6
A0A7X7ACJ3	A0A096DN30	0.83	12.6
A0A7X8L9X9	A0A096DN30	0.73	12.6
A0A844FH40	A0A096DN30	0.85	12.6
A0A845QU29	A0A096DN30	0.89	12.6
A0A923HVF3	A0A096DN30	0.69	12.6
A0A942Z6C5	A0A096DN30	0.83	12.6
A0A943CPM5	A0A096DN30	0.69	12.6
A0A943F444	A0A096DN30	0.68	12.6
A0A943JU88	A0A096DN30	0.74	12.6
A0A971MF84	A0A096DN30	0.8	12.6
A0A972AXD1	A0A096DN30	0.83	12.6
A0A975QSB4	A0A096DN30	0.64	12.6
A0A9D1EA99	A0A096DN30	0.72	12.6
A0A9D1ZFN4	A0A096DN30	0.68	12.6
A0A9E1F1K3	A0A096DN30	0.76	12.6
B6G0L9	A0A096DN30	0.59	12.6
C0G013	A0A096DN30	0.72	12.6
D0GLX0	A0A096DN30	0.49	12.6
D9STL0	A0A096DN30	0.48	12.6
G2T608	A0A096DN30	0.72	12.6
G5GIB9	A0A096DN30	0.67	12.6
K0AX03	A0A096DN30	0.81	12.6
M1ZA22	A0A096DN30	0.84	12.6
R1AS30	A0A096DN30	0.91	12.6
R5I2D5	A0A096DN30	0.72	12.6
R6MDS9	A0A096DN30	0.69	12.6
R6NMN0	A0A096DN30	0.72	12.6
A0A1F9ADU9	A0A1F9ADU9	1.0	21.6
A0A1V5HS69	A0A1V5HS69	1.0	19.8
A0A349EUT1	A0A1V5HS69	0.55	19.8
A0A353DLM2	A0A1V5HS69	0.48	19.8
A0A2E6VU87	A0A2E6VU87	1.0	14.0
A0A399WVY8	A0A2E6VU87	0.45	14.0
A0A2E9KVJ4	A0A2E9KVJ4	1.0	15.0
A0A836QUJ5	A0A2E9KVJ4	0.83	15.0
A0A920B7S9	A0A2E9KVJ4	0.67	15.0
A0A2E2WP62	A0A2E2WP62	1.0	9.25
A0A2E9ZB67	A0A2E2WP62	0.55	9.25
A0A3B9W862	A0A2E2WP62	0.56	9.25
A0A973BT44	A0A2E2WP62	0.54	9.25
A0A2M8DI91	A0A2M8DI91	1.0	15.0
A0A352B7E9	A0A2M8DI91	1.0	15.0
A0A3M1QYM9	A0A2M8DI91	0.71	15.0
A0A2V8XN56	A0A2V8XN56	1.0	18.25
A0A2V9BWT8	A0A2V8XN56	0.86	18.25
A0A942CXP8	A0A2V8XN56	0.61	18.25
A0A2V9BGT4	A0A2V9BGT4	1.0	18.4
A0A2V9C1I8	A0A2V9C1I8	1.0	22.0
A0A2V9CSM7	A0A2V9C1I8	0.62	22.0
A0A2V9D4K3	A0A2V9C1I8	0.63	22.0
A0A349GZT7	A0A349GZT7	1.0	14.2
A0A3A4WFS7	A0A349GZT7	0.64	14.2
A0A524MZG7	A0A349GZT7	0.62	14.2
A0A7C4W7R6	A0A349GZT7	0.61	14.2
A0A059ZLH6	A0A059ZLH6	1.0	11.0
A0A060UT09	A0A059ZLH6	0.99	11.0
A0A067A1C2	A0A059ZLH6	0.73	11.0
A0A084IM83	A0A059ZLH6	0.69	11.0
A0A090BVP9	A0A059ZLH6	0.51	11.0
A0A0A6PQK1	A0A059ZLH6	0.55	11.0
A0A0E2YYQ6	A0A059ZLH6	0.57	11.0
A0A0P9GM12	A0A059ZLH6	0.8	11.0
A0A0S2TGK2	A0A059ZLH6	0.72	11.0
A0A0S7ZU71	A0A059ZLH6	0.67	11.0
A0A0U2XC07	A0A059ZLH6	0.54	11.0
A0A0W1RSR7	A0A059ZLH6	0.71	11.0
A0A0X3TDI5	A0A059ZLH6	0.72	11.0
A0A0X3TG89	A0A059ZLH6	0.73	11.0
A0A179BFA0	A0A059ZLH6	0.98	11.0
A0A191ZHV8	A0A059ZLH6	0.7	11.0
A0A1A6C4S5	A0A059ZLH6	0.72	11.0
A0A1C2ITH8	A0A059ZLH6	0.99	11.0
A0A1D8ISM2	A0A059ZLH6	0.74	11.0
A0A1D8KBH2	A0A059ZLH6	0.73	11.0
A0A1E7YWR7	A0A059ZLH6	1.0	11.0
A0A1G0EZV6	A0A059ZLH6	0.66	11.0
A0A1G5QRA6	A0A059ZLH6	0.62	11.0
A0A1H3Z318	A0A059ZLH6	0.58	11.0
A0A1H6FF82	A0A059ZLH6	0.52	11.0
A0A1I1RF86	A0A059ZLH6	0.61	11.0
A0A1I6HNZ9	A0A059ZLH6	0.71	11.0
A0A1J4X0J2	A0A059ZLH6	0.77	11.0
A0A1J4YRA1	A0A059ZLH6	0.82	11.0
A0A1J5IHH8	A0A059ZLH6	0.71	11.0
A0A1J5ITN5	A0A059ZLH6	0.82	11.0
A0A1J5J429	A0A059ZLH6	0.8	11.0
A0A1L8CPK1	A0A059ZLH6	0.79	11.0
A0A1N6H8P6	A0A059ZLH6	0.72	11.0
A0A1P8UKQ3	A0A059ZLH6	0.77	11.0
A0A1Q2SPY9	A0A059ZLH6	0.58	11.0
A0A1T4XYD5	A0A059ZLH6	0.68	11.0
A0A1W9L2D8	A0A059ZLH6	0.56	11.0
A0A1W9L4E2	A0A059ZLH6	0.51	11.0
A0A1W9WQY7	A0A059ZLH6	0.6	11.0
A0A1Y1Q9F1	A0A059ZLH6	0.52	11.0
A0A1Y1QMK8	A0A059ZLH6	0.58	11.0
A0A1Z9RNI0	A0A059ZLH6	0.56	11.0
A0A251X4A8	A0A059ZLH6	0.45	11.0
A0A257QFB8	A0A059ZLH6	0.76	11.0
A0A257SSH3	A0A059ZLH6	0.56	11.0
A0A257T8A4	A0A059ZLH6	0.98	11.0
A0A258DH70	A0A059ZLH6	0.71	11.0
A0A258N5C3	A0A059ZLH6	0.71	11.0
A0A258S7M4	A0A059ZLH6	0.69	11.0
A0A258UWQ2	A0A059ZLH6	0.71	11.0
A0A259BAI7	A0A059ZLH6	0.76	11.0
A0A259DYI0	A0A059ZLH6	0.71	11.0
A0A259KEU5	A0A059ZLH6	0.71	11.0
A0A259NKF6	A0A059ZLH6	0.71	11.0
A0A259RND0	A0A059ZLH6	0.71	11.0
A0A259S051	A0A059ZLH6	0.71	11.0
A0A259S363	A0A059ZLH6	0.71	11.0
A0A2A4SM97	A0A059ZLH6	0.69	11.0
A0A2A4W7N3	A0A059ZLH6	0.7	11.0
A0A2A4X540	A0A059ZLH6	0.73	11.0
A0A2A5FDR3	A0A059ZLH6	0.81	11.0
A0A2D9JMH7	A0A059ZLH6	0.51	11.0
A0A2D9XTJ3	A0A059ZLH6	0.54	11.0
A0A2E0GCI2	A0A059ZLH6	0.59	11.0
A0A2E2UZY6	A0A059ZLH6	0.56	11.0
A0A2E5FWG8	A0A059ZLH6	0.59	11.0
A0A2E6AAZ1	A0A059ZLH6	0.55	11.0
A0A2E6IZ16	A0A059ZLH6	0.58	11.0
A0A2G6C8G0	A0A059ZLH6	0.63	11.0
A0A2G6D7K9	A0A059ZLH6	0.59	11.0
A0A2G6DKI8	A0A059ZLH6	0.62	11.0
A0A2G6HRY3	A0A059ZLH6	0.55	11.0
A0A2H6J8K9	A0A059ZLH6	0.65	11.0
A0A2I1DI66	A0A059ZLH6	0.99	11.0
A0A2I2A5L8	A0A059ZLH6	0.71	11.0
A0A2K8L1S7	A0A059ZLH6	0.81	11.0
A0A2K8LCM7	A0A059ZLH6	0.81	11.0
A0A2M7HB99	A0A059ZLH6	0.81	11.0
A0A2M7L580	A0A059ZLH6	0.81	11.0
A0A2M7M9Y0	A0A059ZLH6	0.71	11.0
A0A2M7Q009	A0A059ZLH6	0.81	11.0
A0A2M7WEU1	A0A059ZLH6	0.77	11.0
A0A2M7WTS7	A0A059ZLH6	0.82	11.0
A0A2N9YHN8	A0A059ZLH6	0.45	11.0
A0A2Z3J830	A0A059ZLH6	0.69	11.0
A0A2Z6II52	A0A059ZLH6	0.99	11.0
A0A317CEH6	A0A059ZLH6	0.56	11.0
A0A317CP54	A0A059ZLH6	0.55	11.0
A0A356VT35	A0A059ZLH6	0.72	11.0
A0A3A5J4A7	A0A059ZLH6	0.62	11.0
A0A3D0LVX8	A0A059ZLH6	0.57	11.0
A0A3M0YB54	A0A059ZLH6	0.62	11.0
A0A3M0YKU7	A0A059ZLH6	0.6	11.0
A0A3M0ZC66	A0A059ZLH6	0.68	11.0
A0A3M1HPE1	A0A059ZLH6	0.85	11.0
A0A3M1WSL3	A0A059ZLH6	0.62	11.0
A0A3M2CD06	A0A059ZLH6	0.67	11.0
A0A3M2ENQ5	A0A059ZLH6	0.83	11.0
A0A3M2F6U5	A0A059ZLH6	0.83	11.0
A0A3M8R9U9	A0A059ZLH6	0.99	11.0
A0A3S9TK85	A0A059ZLH6	0.73	11.0
A0A410H5X0	A0A059ZLH6	0.73	11.0
A0A423PJS9	A0A059ZLH6	0.59	11.0
A0A426QRL8	A0A059ZLH6	0.71	11.0
A0A432URG6	A0A059ZLH6	0.73	11.0
A0A432UXC9	A0A059ZLH6	0.6	11.0
A0A450RUQ3	A0A059ZLH6	0.62	11.0
A0A450RZ91	A0A059ZLH6	0.62	11.0
A0A450SBG0	A0A059ZLH6	0.58	11.0
A0A450TJ26	A0A059ZLH6	0.58	11.0
A0A450V019	A0A059ZLH6	0.6	11.0
A0A450VWI6	A0A059ZLH6	0.53	11.0
A0A450WN96	A0A059ZLH6	0.53	11.0
A0A450WYL3	A0A059ZLH6	0.53	11.0
A0A450ZG41	A0A059ZLH6	0.55	11.0
A0A450ZHT3	A0A059ZLH6	0.54	11.0
A0A450ZZA7	A0A059ZLH6	0.53	11.0
A0A451BPL6	A0A059ZLH6	0.55	11.0
A0A451C0G6	A0A059ZLH6	0.62	11.0
A0A496V788	A0A059ZLH6	0.6	11.0
A0A496VM99	A0A059ZLH6	0.59	11.0
A0A498E0W1	A0A059ZLH6	0.81	11.0
A0A4P7BUY8	A0A059ZLH6	0.58	11.0
A0A4P7P238	A0A059ZLH6	0.73	11.0
A0A4P9K7X6	A0A059ZLH6	0.69	11.0
A0A4U0YF87	A0A059ZLH6	0.71	11.0
A0A4V2P7R0	A0A059ZLH6	0.63	11.0
A0A522ZSE3	A0A059ZLH6	0.51	11.0
A0A543Q770	A0A059ZLH6	0.99	11.0
A0A545SJG7	A0A059ZLH6	0.7	11.0
A0A5C7R779	A0A059ZLH6	0.68	11.0
A0A5J6VXK9	A0A059ZLH6	0.99	11.0
A0A5R9GPJ6	A0A059ZLH6	0.81	11.0
A0A656HHP2	A0A059ZLH6	0.58	11.0
A0A661CPX6	A0A059ZLH6	0.56	11.0
A0A661DGT6	A0A059ZLH6	0.58	11.0
A0A661EM57	A0A059ZLH6	0.58	11.0
A0A6F8PJY8	A0A059ZLH6	0.73	11.0
A0A6F8PY81	A0A059ZLH6	0.71	11.0
A0A6I6CYG7	A0A059ZLH6	0.71	11.0
A0A6N1DNK9	A0A059ZLH6	0.59	11.0
A0A6N7E428	A0A059ZLH6	0.73	11.0
A0A6N8VWU5	A0A059ZLH6	0.73	11.0
A0A6S6S7A4	A0A059ZLH6	0.56	11.0
A0A6S6SGS6	A0A059ZLH6	0.55	11.0
A0A6S6T271	A0A059ZLH6	0.68	11.0
A0A7C1A2Q7	A0A059ZLH6	0.65	11.0
A0A7C1UBC8	A0A059ZLH6	0.6	11.0
A0A7C1UPY8	A0A059ZLH6	0.55	11.0
A0A7C1WRE8	A0A059ZLH6	0.7	11.0
A0A7C2MT16	A0A059ZLH6	0.65	11.0
A0A7C2MVP9	A0A059ZLH6	0.69	11.0
A0A7C3CP50	A0A059ZLH6	0.72	11.0
A0A7C3CWK7	A0A059ZLH6	0.56	11.0
A0A7C3HJR1	A0A059ZLH6	0.7	11.0
A0A7C5JBC0	A0A059ZLH6	0.69	11.0
A0A7C7NBG0	A0A059ZLH6	0.74	11.0
A0A7D4NQ67	A0A059ZLH6	0.71	11.0
A0A7G1QCW4	A0A059ZLH6	0.57	11.0
A0A7L6AZF0	A0A059ZLH6	0.59	11.0
A0A7V0KRF7	A0A059ZLH6	0.65	11.0
A0A7V2WW86	A0A059ZLH6	0.66	11.0
A0A7V5JFF0	A0A059ZLH6	0.6	11.0
A0A7V5PH95	A0A059ZLH6	0.58	11.0
A0A7V5UAU0	A0A059ZLH6	0.6	11.0
A0A800BVZ2	A0A059ZLH6	0.72	11.0
A0A832K2T1	A0A059ZLH6	0.75	11.0
A0A836SEA4	A0A059ZLH6	0.58	11.0
A0A845UI40	A0A059ZLH6	0.99	11.0
A0A850S296	A0A059ZLH6	0.81	11.0
A0A850S9V9	A0A059ZLH6	0.81	11.0
A0A8B0SKI2	A0A059ZLH6	0.56	11.0
A0A8S9E1K0	A0A059ZLH6	0.68	11.0
A0A8T7DH32	A0A059ZLH6	0.62	11.0
A0A920JYP3	A0A059ZLH6	0.54	11.0
A0A920KK24	A0A059ZLH6	0.55	11.0
A0A929HFU8	A0A059ZLH6	0.59	11.0
A0A929J512	A0A059ZLH6	0.58	11.0
A0A932KN44	A0A059ZLH6	0.67	11.0
A0A933Y4T0	A0A059ZLH6	0.69	11.0
A0A937IFS7	A0A059ZLH6	0.55	11.0
A0A944T7T5	A0A059ZLH6	0.56	11.0
A0A945FZN7	A0A059ZLH6	0.56	11.0
A0A945M1L4	A0A059ZLH6	0.56	11.0
A0A962HLF9	A0A059ZLH6	0.55	11.0
A0A963BB55	A0A059ZLH6	0.59	11.0
A0A967K2L7	A0A059ZLH6	0.59	11.0
A0A967L1E8	A0A059ZLH6	0.62	11.0
A0A968AXM0	A0A059ZLH6	0.54	11.0
A0A972RCL6	A0A059ZLH6	0.71	11.0
A0A972S4C9	A0A059ZLH6	0.71	11.0
A0A975F9N1	A0A059ZLH6	0.58	11.0
A0A9C8AET6	A0A059ZLH6	0.6	11.0
A0A9C8E0X6	A0A059ZLH6	0.56	11.0
A0A9C9DB50	A0A059ZLH6	0.69	11.0
A0A9C9UB86	A0A059ZLH6	0.69	11.0
A0A9D0BIQ5	A0A059ZLH6	0.69	11.0
A0A9D0CXJ1	A0A059ZLH6	0.57	11.0
A0A9D0DT51	A0A059ZLH6	0.51	11.0
A0A9D0N773	A0A059ZLH6	0.68	11.0
A0A9D0P318	A0A059ZLH6	0.54	11.0
A0A9D0R922	A0A059ZLH6	0.67	11.0
A0A9D0U1U0	A0A059ZLH6	0.58	11.0
A0A9D0UDT7	A0A059ZLH6	0.57	11.0
A0A9D0WAE6	A0A059ZLH6	0.68	11.0
A0A9E1VZV5	A0A059ZLH6	0.56	11.0
A4BNZ9	A0A059ZLH6	0.6	11.0
A7BRB5	A0A059ZLH6	0.58	11.0
B5ER47	A0A059ZLH6	0.99	11.0
B7JB89	A0A059ZLH6	0.99	11.0
D0KX20	A0A059ZLH6	0.71	11.0
D5C424	A0A059ZLH6	0.58	11.0
D8K4P9	A0A059ZLH6	0.58	11.0
F6DB36	A0A059ZLH6	0.71	11.0
F8XM42	A0A059ZLH6	0.99	11.0
F9ZT78	A0A059ZLH6	1.0	11.0
G0JLU5	A0A059ZLH6	0.99	11.0
I3CK18	A0A059ZLH6	0.47	11.0
P41173	A0A059ZLH6	0.99	11.0
Q0EZP2	A0A059ZLH6	0.8	11.0
Q31DL5	A0A059ZLH6	0.73	11.0
Q3J6M6	A0A059ZLH6	0.57	11.0
Q587P9	A0A059ZLH6	0.99	11.0
W0DXS8	A0A059ZLH6	0.71	11.0
A0A2D6AQW0	A0A2D6AQW0	1.0	18.0
A0A2E8MR01	A0A2D6AQW0	1.0	18.0
A0A3B8ZIK2	A0A2D6AQW0	0.54	18.0
A0A5C5VCK1	A0A2D6AQW0	0.51	18.0
A0A5C5YM87	A0A2D6AQW0	0.49	18.0
A0A949HUN7	A0A2D6AQW0	0.52	18.0
A0A954P848	A0A2D6AQW0	0.51	18.0
A0A7C4EJ57	A0A7C4EJ57	1.0	12.33
A0A7X7XDN2	A0A7X7XDN2	1.0	25.4
A0A958KQZ5	A0A958KQZ5	1.0	16.4
A0A958S3N9	A0A958S3N9	1.0	24.75
A0A966RE38	A0A966RE38	1.0	17.8
A0A976KXP3	A0A976KXP3	1.0	16.4
A0A084JFQ5	A0A084JFQ5	1.0	12.6
A0A095XC49	A0A084JFQ5	0.63	12.6
A0A0B3WPM6	A0A084JFQ5	0.58	12.6
A0A0J1G1I0	A0A084JFQ5	0.74	12.6
A0A0L6U3K0	A0A084JFQ5	0.68	12.6
A0A0L6U5N4	A0A084JFQ5	0.68	12.6
A0A0M6WJT2	A0A084JFQ5	0.76	12.6
A0A0M6X0K1	A0A084JFQ5	0.73	12.6
A0A0V8QFT1	A0A084JFQ5	0.69	12.6
A0A0X1TK23	A0A084JFQ5	0.57	12.6
A0A133ZUS0	A0A084JFQ5	0.84	12.6
A0A140LBN4	A0A084JFQ5	0.55	12.6
A0A143XJK7	A0A084JFQ5	0.67	12.6
A0A143XWT8	A0A084JFQ5	0.81	12.6
A0A173REK2	A0A084JFQ5	0.55	12.6
A0A173S860	A0A084JFQ5	0.75	12.6
A0A173S9U0	A0A084JFQ5	0.73	12.6
A0A173WDD3	A0A084JFQ5	0.74	12.6
A0A173Y0W0	A0A084JFQ5	0.57	12.6
A0A174GTG8	A0A084JFQ5	0.67	12.6
A0A174N9Z4	A0A084JFQ5	0.99	12.6
A0A174NGC5	A0A084JFQ5	0.84	12.6
A0A174YV70	A0A084JFQ5	0.8	12.6
A0A1C5PCV9	A0A084JFQ5	0.78	12.6
A0A1C5QZD0	A0A084JFQ5	0.67	12.6
A0A1C5TIC0	A0A084JFQ5	0.73	12.6
A0A1C5TRM5	A0A084JFQ5	0.79	12.6
A0A1C5XPY8	A0A084JFQ5	0.58	12.6
A0A1C5YHM2	A0A084JFQ5	0.81	12.6
A0A1C6ANA3	A0A084JFQ5	0.73	12.6
A0A1C6CZG0	A0A084JFQ5	0.79	12.6
A0A1C6FBS7	A0A084JFQ5	0.56	12.6
A0A1C6GL57	A0A084JFQ5	0.69	12.6
A0A1C6HWJ4	A0A084JFQ5	0.73	12.6
A0A1C6JF47	A0A084JFQ5	0.82	12.6
A0A1C6JQR4	A0A084JFQ5	0.75	12.6
A0A1D8GGS3	A0A084JFQ5	0.64	12.6
A0A1E3AI97	A0A084JFQ5	0.82	12.6
A0A1E3UEN6	A0A084JFQ5	0.79	12.6
A0A1F2PFR6	A0A084JFQ5	0.67	12.6
A0A1G5D4G7	A0A084JFQ5	0.73	12.6
A0A1G5DKQ2	A0A084JFQ5	0.8	12.6
A0A1G5IF15	A0A084JFQ5	0.81	12.6
A0A1G5RXS3	A0A084JFQ5	0.72	12.6
A0A1G5Y7V3	A0A084JFQ5	0.79	12.6
A0A1G6CVC9	A0A084JFQ5	0.72	12.6
A0A1G8ENL0	A0A084JFQ5	0.71	12.6
A0A1G8VF33	A0A084JFQ5	0.73	12.6
A0A1G9XW15	A0A084JFQ5	0.8	12.6
A0A1H2QZJ6	A0A084JFQ5	0.65	12.6
A0A1H3G7C2	A0A084JFQ5	0.72	12.6
A0A1H3LTH3	A0A084JFQ5	0.67	12.6
A0A1H4BI94	A0A084JFQ5	0.72	12.6
A0A1H5SN15	A0A084JFQ5	0.8	12.6
A0A1H6SFH6	A0A084JFQ5	0.75	12.6
A0A1H7LT12	A0A084JFQ5	0.72	12.6
A0A1H9EDV4	A0A084JFQ5	0.81	12.6
A0A1H9TYT7	A0A084JFQ5	0.73	12.6
A0A1I0BQV1	A0A084JFQ5	0.63	12.6
A0A1I0C6Y4	A0A084JFQ5	0.72	12.6
A0A1I0YUW5	A0A084JFQ5	0.72	12.6
A0A1I2S9U3	A0A084JFQ5	0.69	12.6
A0A1I2XV72	A0A084JFQ5	0.82	12.6
A0A1I3FGV7	A0A084JFQ5	0.73	12.6
A0A1I3SCG2	A0A084JFQ5	0.57	12.6
A0A1I5BHF6	A0A084JFQ5	0.71	12.6
A0A1I5II00	A0A084JFQ5	0.72	12.6
A0A1I5WN85	A0A084JFQ5	0.69	12.6
A0A1I6I865	A0A084JFQ5	0.63	12.6
A0A1I6J1X2	A0A084JFQ5	0.72	12.6
A0A1M4M2F1	A0A084JFQ5	0.66	12.6
A0A1M4WHD8	A0A084JFQ5	0.64	12.6
A0A1M6CG56	A0A084JFQ5	0.64	12.6
A0A1M6H8Y0	A0A084JFQ5	0.73	12.6
A0A1Q6KFH1	A0A084JFQ5	0.69	12.6
A0A1Q6KZV6	A0A084JFQ5	0.81	12.6
A0A1Q6LN13	A0A084JFQ5	0.7	12.6
A0A1Q6LVV0	A0A084JFQ5	0.7	12.6
A0A1Q6MAL0	A0A084JFQ5	0.85	12.6
A0A1Q6N616	A0A084JFQ5	0.72	12.6
A0A1Q6NG22	A0A084JFQ5	0.69	12.6
A0A1Q6PHF9	A0A084JFQ5	0.73	12.6
A0A1Q6QGW4	A0A084JFQ5	0.79	12.6
A0A1Q6SPJ2	A0A084JFQ5	0.8	12.6
A0A1Q6TZ92	A0A084JFQ5	0.76	12.6
A0A1Q6U8N3	A0A084JFQ5	0.78	12.6
A0A1Q9J2R0	A0A084JFQ5	0.79	12.6
A0A1Q9JXL1	A0A084JFQ5	0.67	12.6
A0A1Q9K4C2	A0A084JFQ5	0.79	12.6
A0A1S1V5P4	A0A084JFQ5	0.66	12.6
A0A1T4KDX2	A0A084JFQ5	0.69	12.6
A0A1T4VRA8	A0A084JFQ5	0.84	12.6
A0A1V5Q9K5	A0A084JFQ5	0.8	12.6
A0A1Y4B5X7	A0A084JFQ5	0.67	12.6
A0A1Y4L4N6	A0A084JFQ5	0.72	12.6
A0A1Y4RGB0	A0A084JFQ5	0.99	12.6
A0A1Y4VHA7	A0A084JFQ5	0.67	12.6
A0A231NPR5	A0A084JFQ5	0.67	12.6
A0A255II11	A0A084JFQ5	0.77	12.6
A0A256WLX7	A0A084JFQ5	0.59	12.6
A0A285PWW9	A0A084JFQ5	0.69	12.6
A0A285RX24	A0A084JFQ5	0.72	12.6
A0A2G3DZ27	A0A084JFQ5	0.72	12.6
A0A2G3E485	A0A084JFQ5	0.7	12.6
A0A2G3ECH6	A0A084JFQ5	0.73	12.6
A0A2K2TQX8	A0A084JFQ5	0.87	12.6
A0A2M8ZBD3	A0A084JFQ5	1.0	12.6
A0A2N2CII3	A0A084JFQ5	0.63	12.6
A0A2N2DMU6	A0A084JFQ5	0.55	12.6
A0A2R3MWH0	A0A084JFQ5	0.71	12.6
A0A2S6HYF3	A0A084JFQ5	0.95	12.6
A0A2T4TBB2	A0A084JFQ5	0.81	12.6
A0A2U1E2V2	A0A084JFQ5	0.63	12.6
A0A2V3XV24	A0A084JFQ5	0.99	12.6
A0A2Z4I920	A0A084JFQ5	0.65	12.6
A0A316M555	A0A084JFQ5	0.8	12.6
A0A316NH10	A0A084JFQ5	0.69	12.6
A0A316R210	A0A084JFQ5	0.76	12.6
A0A348N5V1	A0A084JFQ5	0.72	12.6
A0A348S5P8	A0A084JFQ5	0.73	12.6
A0A349APD9	A0A084JFQ5	0.8	12.6
A0A349QQI6	A0A084JFQ5	0.75	12.6
A0A349YL43	A0A084JFQ5	0.64	12.6
A0A349ZTS2	A0A084JFQ5	0.82	12.6
A0A350H2S1	A0A084JFQ5	0.85	12.6
A0A350RMK9	A0A084JFQ5	0.79	12.6
A0A350VXP7	A0A084JFQ5	0.78	12.6
A0A350X3Q4	A0A084JFQ5	0.58	12.6
A0A351HW44	A0A084JFQ5	0.67	12.6
A0A351R7Q7	A0A084JFQ5	0.76	12.6
A0A352P8K1	A0A084JFQ5	0.75	12.6
A0A352SEJ4	A0A084JFQ5	0.72	12.6
A0A352T7X6	A0A084JFQ5	0.84	12.6
A0A352WLY5	A0A084JFQ5	0.68	12.6
A0A354CKK2	A0A084JFQ5	0.84	12.6
A0A354D651	A0A084JFQ5	0.81	12.6
A0A355PN06	A0A084JFQ5	0.88	12.6
A0A356C7I0	A0A084JFQ5	0.85	12.6
A0A356DQC8	A0A084JFQ5	0.71	12.6
A0A358PU37	A0A084JFQ5	0.79	12.6
A0A358RCW2	A0A084JFQ5	0.78	12.6
A0A372UCJ9	A0A084JFQ5	0.74	12.6
A0A373BNY7	A0A084JFQ5	0.81	12.6
A0A373C832	A0A084JFQ5	0.81	12.6
A0A373CD53	A0A084JFQ5	0.81	12.6
A0A373CPT7	A0A084JFQ5	0.81	12.6
A0A373CZV0	A0A084JFQ5	0.81	12.6
A0A373D8T6	A0A084JFQ5	0.81	12.6
A0A373DFP7	A0A084JFQ5	0.81	12.6
A0A373LY84	A0A084JFQ5	0.72	12.6
A0A373ZR36	A0A084JFQ5	0.71	12.6
A0A374AFX9	A0A084JFQ5	0.73	12.6
A0A374AUY2	A0A084JFQ5	0.72	12.6
A0A374HXA1	A0A084JFQ5	0.76	12.6
A0A385PXI6	A0A084JFQ5	0.84	12.6
A0A396NCL0	A0A084JFQ5	0.71	12.6
A0A396NRM2	A0A084JFQ5	0.81	12.6
A0A396Q8F7	A0A084JFQ5	0.88	12.6
A0A3A6HGI3	A0A084JFQ5	0.82	12.6
A0A3A6KRC4	A0A084JFQ5	0.81	12.6
A0A3A8UAG0	A0A084JFQ5	0.87	12.6
A0A3A8WGN9	A0A084JFQ5	0.7	12.6
A0A3A8YK26	A0A084JFQ5	0.69	12.6
A0A3A9A1L5	A0A084JFQ5	0.78	12.6
A0A3A9A4C7	A0A084JFQ5	0.78	12.6
A0A3A9AGJ0	A0A084JFQ5	0.78	12.6
A0A3A9BYI7	A0A084JFQ5	0.8	12.6
A0A3A9C1H6	A0A084JFQ5	0.87	12.6
A0A3A9F012	A0A084JFQ5	0.82	12.6
A0A3A9F643	A0A084JFQ5	0.73	12.6
A0A3A9FK47	A0A084JFQ5	0.81	12.6
A0A3A9GZ17	A0A084JFQ5	0.79	12.6
A0A3A9IXM6	A0A084JFQ5	0.76	12.6
A0A3A9JXI7	A0A084JFQ5	0.55	12.6
A0A3B9I4N7	A0A084JFQ5	0.63	12.6
A0A3B9MT21	A0A084JFQ5	0.8	12.6
A0A3B9WTX1	A0A084JFQ5	0.81	12.6
A0A3D0LBN3	A0A084JFQ5	0.68	12.6
A0A3D1EAU2	A0A084JFQ5	0.79	12.6
A0A3D1FHU1	A0A084JFQ5	1.0	12.6
A0A3D2EG84	A0A084JFQ5	0.81	12.6
A0A3D2G935	A0A084JFQ5	0.56	12.6
A0A3D2GAE0	A0A084JFQ5	0.88	12.6
A0A3D2KGH3	A0A084JFQ5	0.7	12.6
A0A3D2TU02	A0A084JFQ5	0.69	12.6
A0A3D2XCL0	A0A084JFQ5	0.78	12.6
A0A3D4LNT5	A0A084JFQ5	0.7	12.6
A0A3D4RCT6	A0A084JFQ5	0.73	12.6
A0A3D5L615	A0A084JFQ5	0.58	12.6
A0A3D5TB30	A0A084JFQ5	0.79	12.6
A0A3D6AAR1	A0A084JFQ5	0.81	12.6
A0A3E2NBE0	A0A084JFQ5	0.95	12.6
A0A3E2TMA3	A0A084JFQ5	0.72	12.6
A0A3E3IFV8	A0A084JFQ5	0.82	12.6
A0A3E4GQ26	A0A084JFQ5	0.72	12.6
A0A3F3S0G4	A0A084JFQ5	0.64	12.6
A0A3G2RAL7	A0A084JFQ5	0.55	12.6
A0A3P2AGH4	A0A084JFQ5	0.71	12.6
A0A3P3Q102	A0A084JFQ5	0.84	12.6
A0A3P3QWQ3	A0A084JFQ5	0.84	12.6
A0A3R6BCF8	A0A084JFQ5	0.75	12.6
A0A3R6DDS4	A0A084JFQ5	0.75	12.6
A0A3R6HM43	A0A084JFQ5	0.81	12.6
A0A3R6J888	A0A084JFQ5	0.72	12.6
A0A3R6K2V9	A0A084JFQ5	0.88	12.6
A0A3R6KP70	A0A084JFQ5	0.81	12.6
A0A3R6L2F0	A0A084JFQ5	0.71	12.6
A0A3R6MN54	A0A084JFQ5	0.81	12.6
A0A3R6PEM8	A0A084JFQ5	0.69	12.6
A0A3R6QKN2	A0A084JFQ5	0.81	12.6
A0A3R6QU91	A0A084JFQ5	0.81	12.6
A0A3R6R0Y0	A0A084JFQ5	0.78	12.6
A0A3R6R5D5	A0A084JFQ5	0.88	12.6
A0A3R6U7C2	A0A084JFQ5	0.69	12.6
A0A3R6UZB9	A0A084JFQ5	0.81	12.6
A0A3R6WWI2	A0A084JFQ5	0.7	12.6
A0A3R6X919	A0A084JFQ5	0.81	12.6
A0A413P963	A0A084JFQ5	0.8	12.6
A0A415GA21	A0A084JFQ5	0.7	12.6
A0A415WC70	A0A084JFQ5	0.73	12.6
A0A415XQR3	A0A084JFQ5	0.81	12.6
A0A415YA35	A0A084JFQ5	0.73	12.6
A0A416C5L5	A0A084JFQ5	0.81	12.6
A0A416CS05	A0A084JFQ5	0.79	12.6
A0A416DUR6	A0A084JFQ5	0.7	12.6
A0A416EAF5	A0A084JFQ5	0.78	12.6
A0A416ETD4	A0A084JFQ5	0.86	12.6
A0A416HTM2	A0A084JFQ5	0.7	12.6
A0A416HZ23	A0A084JFQ5	0.82	12.6
A0A416JJX9	A0A084JFQ5	0.86	12.6
A0A416KU36	A0A084JFQ5	0.87	12.6
A0A416NEJ7	A0A084JFQ5	0.71	12.6
A0A416NSG7	A0A084JFQ5	0.78	12.6
A0A417C4A8	A0A084JFQ5	0.88	12.6
A0A417IUW9	A0A084JFQ5	0.7	12.6
A0A417JSK7	A0A084JFQ5	0.73	12.6
A0A417LK09	A0A084JFQ5	0.79	12.6
A0A417PHC3	A0A084JFQ5	0.71	12.6
A0A417QNR1	A0A084JFQ5	0.7	12.6
A0A417RHH8	A0A084JFQ5	0.69	12.6
A0A417U933	A0A084JFQ5	0.79	12.6
A0A417UX53	A0A084JFQ5	0.73	12.6
A0A417WHN0	A0A084JFQ5	0.88	12.6
A0A419T1U0	A0A084JFQ5	0.63	12.6
A0A448UZP9	A0A084JFQ5	0.68	12.6
A0A496NBD1	A0A084JFQ5	0.84	12.6
A0A496NZB6	A0A084JFQ5	0.87	12.6
A0A4P8I8G8	A0A084JFQ5	0.72	12.6
A0A4Q7P3C2	A0A084JFQ5	0.82	12.6
A0A4R1M7K1	A0A084JFQ5	0.62	12.6
A0A4R3JMR3	A0A084JFQ5	0.74	12.6
A0A4R3KV75	A0A084JFQ5	0.65	12.6
A0A4R3MKW7	A0A084JFQ5	0.61	12.6
A0A4S2AEM8	A0A084JFQ5	0.76	12.6
A0A4S2HH63	A0A084JFQ5	0.78	12.6
A0A4U8Q784	A0A084JFQ5	0.74	12.6
A0A5B9YKH1	A0A084JFQ5	0.65	12.6
A0A5P6VNE7	A0A084JFQ5	0.73	12.6
A0A660NA73	A0A084JFQ5	0.81	12.6
A0A6H1X466	A0A084JFQ5	0.54	12.6
A0A6L5XY58	A0A084JFQ5	0.7	12.6
A0A6L5YGS5	A0A084JFQ5	0.78	12.6
A0A6L5YMV2	A0A084JFQ5	0.76	12.6
A0A6L9HUI1	A0A084JFQ5	0.8	12.6
A0A6M0LIF8	A0A084JFQ5	0.72	12.6
A0A6N2VH45	A0A084JFQ5	0.72	12.6
A0A6N3FA01	A0A084JFQ5	0.56	12.6
A0A6N7W1J5	A0A084JFQ5	0.82	12.6
A0A6N7Y009	A0A084JFQ5	0.69	12.6
A0A6N9NPZ3	A0A084JFQ5	0.87	12.6
A0A7C6RPY8	A0A084JFQ5	0.66	12.6
A0A7C8LK86	A0A084JFQ5	0.66	12.6
A0A7G9FM52	A0A084JFQ5	0.71	12.6
A0A7G9FWJ3	A0A084JFQ5	0.78	12.6
A0A7G9G1I2	A0A084JFQ5	0.83	12.6
A0A7U6KIX7	A0A084JFQ5	0.76	12.6
A0A7U9R7C0	A0A084JFQ5	0.79	12.6
A0A7U9STT7	A0A084JFQ5	0.78	12.6
A0A7U9T879	A0A084JFQ5	0.78	12.6
A0A7V6MYU7	A0A084JFQ5	0.52	12.6
A0A7V6NNT5	A0A084JFQ5	0.65	12.6
A0A7X4Z675	A0A084JFQ5	0.79	12.6
A0A7X5IVL2	A0A084JFQ5	0.78	12.6
A0A7X6WUQ9	A0A084JFQ5	0.55	12.6
A0A7X7MUL3	A0A084JFQ5	0.82	12.6
A0A7X7MVH8	A0A084JFQ5	0.81	12.6
A0A7X8DU92	A0A084JFQ5	0.66	12.6
A0A7X8ERB3	A0A084JFQ5	0.63	12.6
A0A7X8JSJ8	A0A084JFQ5	0.64	12.6
A0A7X9CEF2	A0A084JFQ5	0.64	12.6
A0A7X9CNA8	A0A084JFQ5	0.6	12.6
A0A828S3H9	A0A084JFQ5	0.55	12.6
A0A844IVX1	A0A084JFQ5	0.95	12.6
A0A8T4K3G9	A0A084JFQ5	0.87	12.6
A0A916VDX3	A0A084JFQ5	0.72	12.6
A0A923NM33	A0A084JFQ5	0.58	12.6
A0A923RSP9	A0A084JFQ5	0.78	12.6
A0A926HWF4	A0A084JFQ5	0.66	12.6
A0A927TCM6	A0A084JFQ5	0.77	12.6
A0A927TMT2	A0A084JFQ5	0.78	12.6
A0A927U3H8	A0A084JFQ5	0.73	12.6
A0A927UGA3	A0A084JFQ5	0.7	12.6
A0A927URI7	A0A084JFQ5	0.72	12.6
A0A927URK8	A0A084JFQ5	0.72	12.6
A0A927UYI7	A0A084JFQ5	0.85	12.6
A0A927VCW2	A0A084JFQ5	0.75	12.6
A0A927Y6W4	A0A084JFQ5	0.84	12.6
A0A927YEI6	A0A084JFQ5	0.76	12.6
A0A927YEU3	A0A084JFQ5	0.79	12.6
A0A927YK91	A0A084JFQ5	0.71	12.6
A0A927YV13	A0A084JFQ5	0.83	12.6
A0A927Z309	A0A084JFQ5	0.79	12.6
A0A930GQC6	A0A084JFQ5	0.84	12.6
A0A939W6W6	A0A084JFQ5	0.61	12.6
A0A939YYK4	A0A084JFQ5	0.53	12.6
A0A939Z9S3	A0A084JFQ5	0.82	12.6
A0A939ZJF1	A0A084JFQ5	0.78	12.6
A0A940QFA5	A0A084JFQ5	0.58	12.6
A0A942W0V2	A0A084JFQ5	0.62	12.6
A0A943C9N4	A0A084JFQ5	0.76	12.6
A0A943CPV3	A0A084JFQ5	0.81	12.6
A0A943E3N3	A0A084JFQ5	0.8	12.6
A0A943FS78	A0A084JFQ5	0.7	12.6
A0A943JJR0	A0A084JFQ5	0.74	12.6
A0A943TG41	A0A084JFQ5	0.76	12.6
A0A943XNH6	A0A084JFQ5	0.67	12.6
A0A944AIE8	A0A084JFQ5	0.81	12.6
A0A944FU04	A0A084JFQ5	0.78	12.6
A0A949K8W5	A0A084JFQ5	0.75	12.6
A0A949NXH5	A0A084JFQ5	0.63	12.6
A0A965YNL0	A0A084JFQ5	0.67	12.6
A0A970CRX9	A0A084JFQ5	0.87	12.6
A0A971KBI1	A0A084JFQ5	0.65	12.6
A0A971SF38	A0A084JFQ5	0.59	12.6
A0A971XVS6	A0A084JFQ5	0.61	12.6
A0A972CSI5	A0A084JFQ5	0.66	12.6
A0A974XJX0	A0A084JFQ5	0.62	12.6
A0A9D1ECW7	A0A084JFQ5	0.81	12.6
A0A9D1HH09	A0A084JFQ5	0.72	12.6
A0A9D1KH75	A0A084JFQ5	0.88	12.6
A0A9D1UBZ9	A0A084JFQ5	0.8	12.6
A0A9D1X5H2	A0A084JFQ5	0.67	12.6
A0A9D2B902	A0A084JFQ5	0.72	12.6
A0A9D2EK06	A0A084JFQ5	0.67	12.6
A0A9D2GJ88	A0A084JFQ5	0.92	12.6
A0A9D2T955	A0A084JFQ5	0.72	12.6
A0A9D5MAN2	A0A084JFQ5	0.62	12.6
A0A9D5MKH9	A0A084JFQ5	0.7	12.6
A0A9E0CPL2	A0A084JFQ5	0.73	12.6
A0A9E0CY65	A0A084JFQ5	0.8	12.6
A0A9E0FMY3	A0A084JFQ5	0.84	12.6
A0A9E1GWN5	A0A084JFQ5	0.84	12.6
A0A9E1M9W2	A0A084JFQ5	0.76	12.6
A0A9E2NLR1	A0A084JFQ5	0.65	12.6
A9KK97	A0A084JFQ5	0.78	12.6
B0AD35	A0A084JFQ5	0.56	12.6
B0MFN0	A0A084JFQ5	0.72	12.6
B7AX31	A0A084JFQ5	0.84	12.6
C0B9W3	A0A084JFQ5	0.73	12.6
C0EYG6	A0A084JFQ5	0.67	12.6
C4Z4N3	A0A084JFQ5	0.8	12.6
C4Z9S6	A0A084JFQ5	0.73	12.6
C6LAJ7	A0A084JFQ5	0.74	12.6
C7G5H4	A0A084JFQ5	0.75	12.6
D4J5J7	A0A084JFQ5	0.72	12.6
D4JN61	A0A084JFQ5	0.73	12.6
D4KTP4	A0A084JFQ5	0.75	12.6
D4L1J4	A0A084JFQ5	0.75	12.6
D4MUP1	A0A084JFQ5	0.73	12.6
D4RXJ8	A0A084JFQ5	0.69	12.6
D6DZF8	A0A084JFQ5	0.73	12.6
D6GTQ5	A0A084JFQ5	0.65	12.6
D7GSH3	A0A084JFQ5	0.81	12.6
D9R1I9	A0A084JFQ5	1.0	12.6
D9RZW8	A0A084JFQ5	0.56	12.6
E5VJ23	A0A084JFQ5	0.73	12.6
E6LKQ6	A0A084JFQ5	0.84	12.6
E9RXH8	A0A084JFQ5	0.74	12.6
F2JGW7	A0A084JFQ5	0.65	12.6
F3ANF0	A0A084JFQ5	0.74	12.6
F3B723	A0A084JFQ5	0.84	12.6
F3BC04	A0A084JFQ5	0.77	12.6
F7K7V8	A0A084JFQ5	0.82	12.6
G5IA53	A0A084JFQ5	0.89	12.6
H1LXE9	A0A084JFQ5	0.84	12.6
H6LFT2	A0A084JFQ5	0.68	12.6
I0RA86	A0A084JFQ5	0.84	12.6
J5GJ77	A0A084JFQ5	0.84	12.6
K0XF38	A0A084JFQ5	0.84	12.6
L1Q833	A0A084JFQ5	0.73	12.6
N2B5I1	A0A084JFQ5	0.81	12.6
Q59166	A0A084JFQ5	0.68	12.6
R5E348	A0A084JFQ5	0.7	12.6
R5E3A5	A0A084JFQ5	0.85	12.6
R5G2G5	A0A084JFQ5	0.81	12.6
R5GEP8	A0A084JFQ5	0.69	12.6
R5H078	A0A084JFQ5	0.79	12.6
R5K3E9	A0A084JFQ5	0.67	12.6
R5L985	A0A084JFQ5	0.79	12.6
R5NNL5	A0A084JFQ5	0.82	12.6
R5NSS9	A0A084JFQ5	0.71	12.6
R5QKW6	A0A084JFQ5	0.79	12.6
R5S681	A0A084JFQ5	0.7	12.6
R5SQI5	A0A084JFQ5	0.69	12.6
R5T739	A0A084JFQ5	0.99	12.6
R5UMC8	A0A084JFQ5	0.76	12.6
R5WBX5	A0A084JFQ5	0.63	12.6
R5X0T9	A0A084JFQ5	0.56	12.6
R5YAI6	A0A084JFQ5	0.76	12.6
R5Z4B2	A0A084JFQ5	0.73	12.6
R5ZKU7	A0A084JFQ5	0.8	12.6
R6ATM0	A0A084JFQ5	0.75	12.6
R6BZN3	A0A084JFQ5	0.73	12.6
R6C9I7	A0A084JFQ5	0.77	12.6
R6DSD4	A0A084JFQ5	0.69	12.6
R6EGC4	A0A084JFQ5	0.78	12.6
R6G8H1	A0A084JFQ5	0.67	12.6
R6K934	A0A084JFQ5	0.84	12.6
R6KTW4	A0A084JFQ5	0.84	12.6
R6LJ37	A0A084JFQ5	0.73	12.6
R6MXW8	A0A084JFQ5	0.7	12.6
R6PZ46	A0A084JFQ5	0.74	12.6
R6QRP0	A0A084JFQ5	0.79	12.6
R6RP90	A0A084JFQ5	0.85	12.6
R6TZC7	A0A084JFQ5	0.73	12.6
R6VCS6	A0A084JFQ5	0.7	12.6
R6VXM6	A0A084JFQ5	0.78	12.6
R6YUK3	A0A084JFQ5	0.76	12.6
R6ZPH5	A0A084JFQ5	0.78	12.6
R7B2T4	A0A084JFQ5	0.84	12.6
R7BL48	A0A084JFQ5	0.78	12.6
R7C9T4	A0A084JFQ5	0.72	12.6
R7HAL6	A0A084JFQ5	0.84	12.6
R7I0M2	A0A084JFQ5	0.71	12.6
R7K127	A0A084JFQ5	0.7	12.6
R7MZ89	A0A084JFQ5	0.8	12.6
R7NBU7	A0A084JFQ5	0.84	12.6
R7R526	A0A084JFQ5	0.8	12.6
R9IP49	A0A084JFQ5	0.78	12.6
R9JC12	A0A084JFQ5	0.78	12.6
R9JIK0	A0A084JFQ5	0.79	12.6
R9KR76	A0A084JFQ5	0.78	12.6
R9L315	A0A084JFQ5	0.79	12.6
R9N5V7	A0A084JFQ5	0.79	12.6
S0J8I7	A0A084JFQ5	0.78	12.6
A0A2V9UHL8	A0A2V9UHL8	1.0	19.5
A0A9E3QSD7	A0A2V9UHL8	0.54	19.5
Q1IS48	A0A2V9UHL8	0.6	19.5
A0A173V0D7	A0A173V0D7	1.0	14.6
A0A173W6L5	A0A173V0D7	0.96	14.6
A0A1C5PH54	A0A173V0D7	0.99	14.6
A0A1D9NY54	A0A173V0D7	0.81	14.6
A0A1G4RIU5	A0A173V0D7	0.73	14.6
A0A1G5WJR9	A0A173V0D7	0.81	14.6
A0A1H2TB52	A0A173V0D7	0.73	14.6
A0A1H3WJH5	A0A173V0D7	0.83	14.6
A0A1H9EPU9	A0A173V0D7	0.76	14.6
A0A1H9KWX6	A0A173V0D7	0.76	14.6
A0A1I7ISJ6	A0A173V0D7	0.82	14.6
A0A1M6BXL9	A0A173V0D7	0.76	14.6
A0A1M7SGR6	A0A173V0D7	0.81	14.6
A0A1Q6QYM6	A0A173V0D7	0.97	14.6
A0A1Q6R273	A0A173V0D7	0.82	14.6
A0A1T5C6F5	A0A173V0D7	0.83	14.6
A0A1Y3TTM7	A0A173V0D7	0.95	14.6
A0A1Y4J8W1	A0A173V0D7	0.94	14.6
A0A1Y4SZH6	A0A173V0D7	0.95	14.6
A0A2A6ZBD4	A0A173V0D7	0.99	14.6
A0A2A6ZIZ2	A0A173V0D7	0.97	14.6
A0A373NWJ4	A0A173V0D7	0.97	14.6
A0A396LFR2	A0A173V0D7	0.99	14.6
A0A3A6CRU3	A0A173V0D7	0.99	14.6
A0A3A6E2C0	A0A173V0D7	0.99	14.6
A0A3A6JIL9	A0A173V0D7	0.99	14.6
A0A3A9S8J8	A0A173V0D7	0.83	14.6
A0A3A9SGI4	A0A173V0D7	0.83	14.6
A0A3B8XWC8	A0A173V0D7	0.77	14.6
A0A3D1LR86	A0A173V0D7	0.79	14.6
A0A3D2JHF8	A0A173V0D7	0.73	14.6
A0A3D4W076	A0A173V0D7	0.99	14.6
A0A3D5L239	A0A173V0D7	0.83	14.6
A0A413WAT8	A0A173V0D7	0.82	14.6
A0A416KN32	A0A173V0D7	0.96	14.6
A0A417ULT1	A0A173V0D7	1.0	14.6
A0A6L5X3Z6	A0A173V0D7	0.77	14.6
A0A6L9HHX2	A0A173V0D7	0.8	14.6
A0A6N7TMZ9	A0A173V0D7	0.99	14.6
A0A7W9SEK8	A0A173V0D7	0.81	14.6
A0A844E8H6	A0A173V0D7	0.99	14.6
A0A851IDL9	A0A173V0D7	0.83	14.6
A0A8E0R600	A0A173V0D7	0.97	14.6
A0A926E187	A0A173V0D7	0.57	14.6
A0A930DNG4	A0A173V0D7	0.81	14.6
A0A930GSB4	A0A173V0D7	0.83	14.6
A0A9D2N037	A0A173V0D7	0.79	14.6
A0A9D5MHM9	A0A173V0D7	0.81	14.6
A0A9E0GE06	A0A173V0D7	0.97	14.6
A0A9E2NQJ8	A0A173V0D7	0.91	14.6
A8S6G6	A0A173V0D7	1.0	14.6
C2L101	A0A173V0D7	0.81	14.6
C7H356	A0A173V0D7	0.99	14.6
D4CR56	A0A173V0D7	0.83	14.6
D4JY39	A0A173V0D7	0.97	14.6
D4K9X7	A0A173V0D7	1.0	14.6
E2ZFG1	A0A173V0D7	0.99	14.6
R5C739	A0A173V0D7	0.77	14.6
R5EIR2	A0A173V0D7	0.82	14.6
U2USR7	A0A173V0D7	0.83	14.6
A0A1C2G369	A0A1C2G369	1.0	10.25
A0A1F6T743	A0A1C2G369	0.67	10.25
A0A2E5J7K0	A0A1C2G369	0.64	10.25
A0A2E9C649	A0A1C2G369	0.65	10.25
A0A2Z3R3S0	A0A1C2G369	1.0	10.25
A0A512LBQ8	A0A1C2G369	0.59	10.25
A0A831ZFX1	A0A1C2G369	0.59	10.25
A0A061D3V3	A0A061D3V3	1.0	12.0
A0A063KM28	A0A061D3V3	0.62	12.0
A0A078LY74	A0A061D3V3	0.91	12.0
A0A087FBX4	A0A061D3V3	0.91	12.0
A0A099L5I9	A0A061D3V3	0.67	12.0
A0A0F3G0G6	A0A061D3V3	0.91	12.0
A0A0F3K7E6	A0A061D3V3	0.58	12.0
A0A0F4PV51	A0A061D3V3	0.59	12.0
A0A0H4I8Q3	A0A061D3V3	0.87	12.0
A0A0K1K1L2	A0A061D3V3	0.53	12.0
A0A0N0GN21	A0A061D3V3	0.53	12.0
A0A0N1MQW0	A0A061D3V3	0.62	12.0
A0A0P7YEJ6	A0A061D3V3	0.89	12.0
A0A0P7Z542	A0A061D3V3	0.87	12.0
A0A0Q0HFJ0	A0A061D3V3	0.6	12.0
A0A0Q4NZ82	A0A061D3V3	0.53	12.0
A0A0Q4SSU4	A0A061D3V3	0.91	12.0
A0A0Q5CKD2	A0A061D3V3	0.53	12.0
A0A0S2JBE1	A0A061D3V3	0.62	12.0
A0A0S8EKF4	A0A061D3V3	0.52	12.0
A0A0S8F5T1	A0A061D3V3	0.6	12.0
A0A0S8G319	A0A061D3V3	0.52	12.0
A0A0S8L0I8	A0A061D3V3	0.52	12.0
A0A0T6VZJ4	A0A061D3V3	0.87	12.0
A0A0W1L8J6	A0A061D3V3	0.62	12.0
A0A0X3U8Q5	A0A061D3V3	0.73	12.0
A0A0X3Y5S6	A0A061D3V3	0.62	12.0
A0A101DAZ3	A0A061D3V3	1.0	12.0
A0A120II83	A0A061D3V3	0.56	12.0
A0A126QGZ6	A0A061D3V3	0.52	12.0
A0A137S4U9	A0A061D3V3	0.89	12.0
A0A139DF22	A0A061D3V3	0.86	12.0
A0A142FRQ5	A0A061D3V3	0.89	12.0
A0A143HRN5	A0A061D3V3	0.74	12.0
A0A161Y1I9	A0A061D3V3	0.62	12.0
A0A166YAM0	A0A061D3V3	0.62	12.0
A0A167C8I5	A0A061D3V3	0.62	12.0
A0A193LBD2	A0A061D3V3	0.55	12.0
A0A198UJ92	A0A061D3V3	0.65	12.0
A0A198XVN5	A0A061D3V3	0.66	12.0
A0A1A7C0Q2	A0A061D3V3	0.58	12.0
A0A1A8XV89	A0A061D3V3	0.55	12.0
A0A1B8Q256	A0A061D3V3	0.66	12.0
A0A1C0TKZ3	A0A061D3V3	0.62	12.0
A0A1C2C3I6	A0A061D3V3	0.54	12.0
A0A1C9W5G1	A0A061D3V3	0.73	12.0
A0A1D9BEW4	A0A061D3V3	0.58	12.0
A0A1D9LH97	A0A061D3V3	0.6	12.0
A0A1E3X1X4	A0A061D3V3	0.62	12.0
A0A1E7Q1K3	A0A061D3V3	0.84	12.0
A0A1E7WGP1	A0A061D3V3	0.53	12.0
A0A1E8PRJ2	A0A061D3V3	0.58	12.0
A0A1E9VQ58	A0A061D3V3	0.66	12.0
A0A1F3XDP6	A0A061D3V3	0.48	12.0
A0A1F4A2K0	A0A061D3V3	0.48	12.0
A0A1F4C0T0	A0A061D3V3	0.48	12.0
A0A1F4GD50	A0A061D3V3	0.48	12.0
A0A1F6SWT1	A0A061D3V3	0.55	12.0
A0A1G0DYR0	A0A061D3V3	0.57	12.0
A0A1G0ECL2	A0A061D3V3	0.56	12.0
A0A1G5VH31	A0A061D3V3	0.91	12.0
A0A1G6IDU1	A0A061D3V3	0.91	12.0
A0A1G7BCB0	A0A061D3V3	0.91	12.0
A0A1G8PDQ5	A0A061D3V3	0.92	12.0
A0A1G9BSD4	A0A061D3V3	0.72	12.0
A0A1H0WXY9	A0A061D3V3	0.91	12.0
A0A1H1XM86	A0A061D3V3	0.89	12.0
A0A1H2F829	A0A061D3V3	0.91	12.0
A0A1H2MSK6	A0A061D3V3	0.91	12.0
A0A1H3Z359	A0A061D3V3	0.73	12.0
A0A1H6K066	A0A061D3V3	0.62	12.0
A0A1H8NHQ1	A0A061D3V3	0.56	12.0
A0A1I0DLR1	A0A061D3V3	0.88	12.0
A0A1I1I718	A0A061D3V3	0.92	12.0
A0A1I3UZB5	A0A061D3V3	0.88	12.0
A0A1I4KH42	A0A061D3V3	0.55	12.0
A0A1I4QYP8	A0A061D3V3	0.95	12.0
A0A1I5TQ58	A0A061D3V3	0.91	12.0
A0A1I5YH34	A0A061D3V3	0.89	12.0
A0A1I6IEE9	A0A061D3V3	0.88	12.0
A0A1I7CH13	A0A061D3V3	0.62	12.0
A0A1I7DF69	A0A061D3V3	0.62	12.0
A0A1K1WS67	A0A061D3V3	0.89	12.0
A0A1L7G6N0	A0A061D3V3	0.91	12.0
A0A1M2UTW9	A0A061D3V3	0.89	12.0
A0A1M5AMF2	A0A061D3V3	0.73	12.0
A0A1M5ZIL7	A0A061D3V3	0.64	12.0
A0A1N7F5V9	A0A061D3V3	0.67	12.0
A0A1Q2GXD4	A0A061D3V3	0.62	12.0
A0A1Q2M9A7	A0A061D3V3	0.73	12.0
A0A1Q6CM81	A0A061D3V3	0.63	12.0
A0A1R0MM49	A0A061D3V3	0.59	12.0
A0A1R4H1X2	A0A061D3V3	0.51	12.0
A0A1S1WZG0	A0A061D3V3	0.6	12.0
A0A1S1X851	A0A061D3V3	0.6	12.0
A0A1S2BZM6	A0A061D3V3	0.83	12.0
A0A1S2SXJ7	A0A061D3V3	0.54	12.0
A0A1S9ZR53	A0A061D3V3	0.66	12.0
A0A1S9ZZW6	A0A061D3V3	0.66	12.0
A0A1T0CRL5	A0A061D3V3	0.66	12.0
A0A1T0CTL7	A0A061D3V3	0.67	12.0
A0A1V0B2K0	A0A061D3V3	0.91	12.0
A0A1V4H115	A0A061D3V3	0.67	12.0
A0A1W1XBS3	A0A061D3V3	0.58	12.0
A0A1Y2ZZD5	A0A061D3V3	0.51	12.0
A0A1Y5D3L1	A0A061D3V3	0.67	12.0
A0A1Y5I125	A0A061D3V3	0.87	12.0
A0A1Y6BLG1	A0A061D3V3	0.69	12.0
A0A1Y6EBQ5	A0A061D3V3	0.6	12.0
A0A1Z4BVK8	A0A061D3V3	0.51	12.0
A0A1Z5I011	A0A061D3V3	0.62	12.0
A0A212QH47	A0A061D3V3	0.86	12.0
A0A222FH30	A0A061D3V3	0.89	12.0
A0A241R071	A0A061D3V3	0.54	12.0
A0A248LNH0	A0A061D3V3	0.56	12.0
A0A255HVG5	A0A061D3V3	0.58	12.0
A0A257MVU9	A0A061D3V3	0.53	12.0
A0A257N254	A0A061D3V3	0.51	12.0
A0A257N4H5	A0A061D3V3	0.51	12.0
A0A257N7D8	A0A061D3V3	0.51	12.0
A0A257NEV1	A0A061D3V3	0.51	12.0
A0A258C2G0	A0A061D3V3	0.87	12.0
A0A259LWG4	A0A061D3V3	0.86	12.0
A0A259N6G6	A0A061D3V3	0.97	12.0
A0A259VXH5	A0A061D3V3	0.87	12.0
A0A290WQ68	A0A061D3V3	0.58	12.0
A0A291K000	A0A061D3V3	0.91	12.0
A0A2A2F9B8	A0A061D3V3	0.81	12.0
A0A2A2FQR5	A0A061D3V3	0.91	12.0
A0A2A4TSE4	A0A061D3V3	0.51	12.0
A0A2A5C5J6	A0A061D3V3	0.7	12.0
A0A2A5GJQ9	A0A061D3V3	0.71	12.0
A0A2A9FQ09	A0A061D3V3	0.87	12.0
A0A2D4S7A2	A0A061D3V3	0.88	12.0
A0A2D4XQP2	A0A061D3V3	0.54	12.0
A0A2D6I729	A0A061D3V3	0.54	12.0
A0A2D7N2J2	A0A061D3V3	0.6	12.0
A0A2D8HWN7	A0A061D3V3	0.54	12.0
A0A2E2M0U0	A0A061D3V3	0.62	12.0
A0A2E2XPV1	A0A061D3V3	0.71	12.0
A0A2E3B991	A0A061D3V3	0.83	12.0
A0A2E3ID33	A0A061D3V3	0.61	12.0
A0A2E4SIV4	A0A061D3V3	0.54	12.0
A0A2E5N678	A0A061D3V3	0.87	12.0
A0A2E6EI86	A0A061D3V3	0.6	12.0
A0A2E6ZKY8	A0A061D3V3	0.59	12.0
A0A2E7E4H8	A0A061D3V3	0.55	12.0
A0A2E7GVB4	A0A061D3V3	0.61	12.0
A0A2E9ICJ2	A0A061D3V3	0.55	12.0
A0A2G2E1L2	A0A061D3V3	0.62	12.0
A0A2G3JER6	A0A061D3V3	0.55	12.0
A0A2G5FME4	A0A061D3V3	0.91	12.0
A0A2H5E2B4	A0A061D3V3	0.6	12.0
A0A2I0CN33	A0A061D3V3	0.9	12.0
A0A2I7N350	A0A061D3V3	0.53	12.0
A0A2K0XUW1	A0A061D3V3	0.66	12.0
A0A2K4MKA2	A0A061D3V3	0.6	12.0
A0A2K4XDW0	A0A061D3V3	0.6	12.0
A0A2K8Y4U3	A0A061D3V3	0.72	12.0
A0A2K9K4N7	A0A061D3V3	0.6	12.0
A0A2N0HVH6	A0A061D3V3	0.58	12.0
A0A2N1C6H4	A0A061D3V3	0.67	12.0
A0A2N1HKK0	A0A061D3V3	0.67	12.0
A0A2N1HTD9	A0A061D3V3	0.65	12.0
A0A2N1IE93	A0A061D3V3	0.67	12.0
A0A2N1YAD2	A0A061D3V3	0.62	12.0
A0A2N1Z8M2	A0A061D3V3	0.91	12.0
A0A2N1ZIX8	A0A061D3V3	0.91	12.0
A0A2N1ZTN7	A0A061D3V3	0.53	12.0
A0A2N3H7K9	A0A061D3V3	0.91	12.0
A0A2N6IGP0	A0A061D3V3	0.58	12.0
A0A2N7TSK9	A0A061D3V3	0.92	12.0
A0A2N8R9K6	A0A061D3V3	1.0	12.0
A0A2P5L858	A0A061D3V3	0.52	12.0
A0A2P5NUM3	A0A061D3V3	0.53	12.0
A0A2R2IQU8	A0A061D3V3	0.6	12.0
A0A2S0INX7	A0A061D3V3	0.54	12.0
A0A2S0P9F7	A0A061D3V3	0.57	12.0
A0A2S1JXZ1	A0A061D3V3	0.73	12.0
A0A2S5DLH9	A0A061D3V3	0.6	12.0
A0A2S5Q501	A0A061D3V3	0.51	12.0
A0A2S6G2S5	A0A061D3V3	0.86	12.0
A0A2S6H8Q9	A0A061D3V3	0.51	12.0
A0A2T1KIJ4	A0A061D3V3	0.89	12.0
A0A2T1KT11	A0A061D3V3	0.89	12.0
A0A2T1KU09	A0A061D3V3	0.87	12.0
A0A2T4DMD8	A0A061D3V3	0.86	12.0
A0A2V3ZP22	A0A061D3V3	0.87	12.0
A0A328W076	A0A061D3V3	0.91	12.0
A0A329B4U7	A0A061D3V3	0.57	12.0
A0A344UHW8	A0A061D3V3	0.6	12.0
A0A348WR42	A0A061D3V3	0.54	12.0
A0A351UZ19	A0A061D3V3	0.53	12.0
A0A356B9C8	A0A061D3V3	0.6	12.0
A0A368XI38	A0A061D3V3	0.87	12.0
A0A377SU02	A0A061D3V3	0.55	12.0
A0A378QRJ5	A0A061D3V3	0.66	12.0
A0A378R278	A0A061D3V3	0.66	12.0
A0A381ECJ5	A0A061D3V3	0.51	12.0
A0A385BED3	A0A061D3V3	0.91	12.0
A0A396RW22	A0A061D3V3	0.91	12.0
A0A3A2IYY5	A0A061D3V3	0.51	12.0
A0A3A3CXI7	A0A061D3V3	0.62	12.0
A0A3D0JLK0	A0A061D3V3	0.91	12.0
A0A3D3E3N9	A0A061D3V3	0.83	12.0
A0A3D3GUS5	A0A061D3V3	0.67	12.0
A0A3D4XS03	A0A061D3V3	0.54	12.0
A0A3D4YBU2	A0A061D3V3	0.56	12.0
A0A3D5AVT7	A0A061D3V3	0.57	12.0
A0A3E0TXP4	A0A061D3V3	0.63	12.0
A0A3M0AEL8	A0A061D3V3	0.68	12.0
A0A3M2RCA6	A0A061D3V3	0.87	12.0
A0A3N7D7P9	A0A061D3V3	0.58	12.0
A0A3P3QIV1	A0A061D3V3	0.62	12.0
A0A3Q8X2C8	A0A061D3V3	0.6	12.0
A0A3R8VKJ3	A0A061D3V3	0.91	12.0
A0A3S0B959	A0A061D3V3	0.53	12.0
A0A3S2WPL6	A0A061D3V3	0.62	12.0
A0A3S4SB79	A0A061D3V3	0.67	12.0
A0A3S8ZV37	A0A061D3V3	0.56	12.0
A0A418RIR0	A0A061D3V3	0.53	12.0
A0A418RNB9	A0A061D3V3	0.53	12.0
A0A431HKU8	A0A061D3V3	0.53	12.0
A0A432RHT3	A0A061D3V3	0.52	12.0
A0A432XP58	A0A061D3V3	0.54	12.0
A0A432Z0G3	A0A061D3V3	0.54	12.0
A0A432ZEB1	A0A061D3V3	0.54	12.0
A0A454JM34	A0A061D3V3	0.58	12.0
A0A4P5W574	A0A061D3V3	0.54	12.0
A0A4P6VU90	A0A061D3V3	0.62	12.0
A0A4P6WGQ8	A0A061D3V3	0.87	12.0
A0A4P9UM25	A0A061D3V3	0.53	12.0
A0A4Q1Q6J9	A0A061D3V3	0.54	12.0
A0A4Q6YPJ7	A0A061D3V3	0.62	12.0
A0A4Q7IQH8	A0A061D3V3	0.62	12.0
A0A4R2IAV3	A0A061D3V3	0.57	12.0
A0A4R2T8U3	A0A061D3V3	0.56	12.0
A0A4R6U2K5	A0A061D3V3	0.89	12.0
A0A4R7DV45	A0A061D3V3	0.54	12.0
A0A4R7K0V5	A0A061D3V3	0.81	12.0
A0A4U0Q8B0	A0A061D3V3	0.57	12.0
A0A4U6R5L1	A0A061D3V3	0.87	12.0
A0A4V0ZY68	A0A061D3V3	0.58	12.0
A0A4V3CMD8	A0A061D3V3	0.54	12.0
A0A4Z1BIW1	A0A061D3V3	0.87	12.0
A0A510IRC9	A0A061D3V3	0.73	12.0
A0A510XYM5	A0A061D3V3	0.6	12.0
A0A521X8A3	A0A061D3V3	0.51	12.0
A0A522E952	A0A061D3V3	0.51	12.0
A0A523K8W0	A0A061D3V3	0.5	12.0
A0A523LA03	A0A061D3V3	0.54	12.0
A0A545T1G5	A0A061D3V3	0.62	12.0
A0A545TZR3	A0A061D3V3	0.7	12.0
A0A550GDG0	A0A061D3V3	1.0	12.0
A0A562HZQ3	A0A061D3V3	0.89	12.0
A0A5B0TI13	A0A061D3V3	0.62	12.0
A0A5C1DL64	A0A061D3V3	0.6	12.0
A0A5C6Q4J6	A0A061D3V3	0.67	12.0
A0A5C7NP62	A0A061D3V3	0.9	12.0
A0A5C8AYB3	A0A061D3V3	0.52	12.0
A0A5C8LU01	A0A061D3V3	0.62	12.0
A0A5H2Y551	A0A061D3V3	0.62	12.0
A0A5P9EQA7	A0A061D3V3	0.89	12.0
A0A5P9F1N2	A0A061D3V3	0.73	12.0
A0A5P9J297	A0A061D3V3	0.59	12.0
A0A5S3RVW4	A0A061D3V3	0.6	12.0
A0A5S3SIL4	A0A061D3V3	0.62	12.0
A0A5S3TL28	A0A061D3V3	0.62	12.0
A0A5S3U3J0	A0A061D3V3	0.62	12.0
A0A5S3UHW9	A0A061D3V3	0.62	12.0
A0A5S3VE78	A0A061D3V3	0.62	12.0
A0A5S3VYG3	A0A061D3V3	0.62	12.0
A0A5S3XPZ6	A0A061D3V3	0.62	12.0
A0A5S3Y8Y7	A0A061D3V3	0.62	12.0
A0A5S9QFK8	A0A061D3V3	0.69	12.0
A0A654AIL6	A0A061D3V3	0.91	12.0
A0A660MHT7	A0A061D3V3	0.51	12.0
A0A6G8DHN0	A0A061D3V3	0.73	12.0
A0A6H0T3W5	A0A061D3V3	0.57	12.0
A0A6I1N2J2	A0A061D3V3	0.53	12.0
A0A6I4KTU4	A0A061D3V3	0.89	12.0
A0A6J5JYV1	A0A061D3V3	0.45	12.0
A0A6L6Q0E4	A0A061D3V3	0.52	12.0
A0A6L9MU79	A0A061D3V3	0.72	12.0
A0A6M8SNU3	A0A061D3V3	0.57	12.0
A0A6N9TIT7	A0A061D3V3	0.72	12.0
A0A6P1T3J6	A0A061D3V3	0.73	12.0
A0A7C2PFK7	A0A061D3V3	0.51	12.0
A0A7D5V9F6	A0A061D3V3	0.57	12.0
A0A7G3G939	A0A061D3V3	0.56	12.0
A0A7G5HTT6	A0A061D3V3	0.62	12.0
A0A7H8PWU3	A0A061D3V3	0.73	12.0
A0A7H9BL79	A0A061D3V3	0.57	12.0
A0A7I8EF93	A0A061D3V3	0.58	12.0
A0A7L5RUF9	A0A061D3V3	0.9	12.0
A0A7T4UUJ7	A0A061D3V3	0.89	12.0
A0A7V7GSQ7	A0A061D3V3	0.91	12.0
A0A7W2EFB3	A0A061D3V3	0.56	12.0
A0A7W2EQF1	A0A061D3V3	0.56	12.0
A0A7W2F655	A0A061D3V3	0.56	12.0
A0A7W2MHP1	A0A061D3V3	0.61	12.0
A0A7W2RWU9	A0A061D3V3	0.61	12.0
A0A7W2TBJ7	A0A061D3V3	0.61	12.0
A0A7W2TJ47	A0A061D3V3	0.61	12.0
A0A7W4WD47	A0A061D3V3	0.73	12.0
A0A7W5K0S7	A0A061D3V3	0.92	12.0
A0A7X0JQ16	A0A061D3V3	0.73	12.0
A0A7Y0QM41	A0A061D3V3	0.61	12.0
A0A7Y1FG48	A0A061D3V3	1.0	12.0
A0A7Y2P7T2	A0A061D3V3	0.62	12.0
A0A7Y4RYV0	A0A061D3V3	0.51	12.0
A0A7Y4ZBN7	A0A061D3V3	0.51	12.0
A0A7Y5AUT1	A0A061D3V3	0.63	12.0
A0A7Y6UVI5	A0A061D3V3	0.53	12.0
A0A7Y8V710	A0A061D3V3	0.54	12.0
A0A837NCU0	A0A061D3V3	0.54	12.0
A0A838ZYN9	A0A061D3V3	0.57	12.0
A0A840MNI5	A0A061D3V3	0.54	12.0
A0A840RID6	A0A061D3V3	0.53	12.0
A0A845FSE2	A0A061D3V3	0.73	12.0
A0A845HBT4	A0A061D3V3	0.54	12.0
A0A847RZX4	A0A061D3V3	0.57	12.0
A0A849SDY7	A0A061D3V3	0.53	12.0
A0A849TXS2	A0A061D3V3	0.53	12.0
A0A849V7W4	A0A061D3V3	0.52	12.0
A0A850GVE4	A0A061D3V3	0.87	12.0
A0A851GZR9	A0A061D3V3	0.58	12.0
A0A857JMQ9	A0A061D3V3	0.61	12.0
A0A8H2JLJ9	A0A061D3V3	0.61	12.0
A0A8H9CJU0	A0A061D3V3	0.89	12.0
A0A8H9IEQ4	A0A061D3V3	0.61	12.0
A0A8I1KHW2	A0A061D3V3	0.54	12.0
A0A8J7K7K8	A0A061D3V3	0.57	12.0
A0A8S0YAR5	A0A061D3V3	0.53	12.0
A0A8T3RN94	A0A061D3V3	0.57	12.0
A0A8T4CZ25	A0A061D3V3	0.57	12.0
A0A8T7J3S3	A0A061D3V3	0.63	12.0
A0A918N1X9	A0A061D3V3	0.72	12.0
A0A919EKF6	A0A061D3V3	0.63	12.0
A0A925DH74	A0A061D3V3	0.56	12.0
A0A931CVL7	A0A061D3V3	0.91	12.0
A0A936ACR6	A0A061D3V3	0.66	12.0
A0A938PWY4	A0A061D3V3	0.53	12.0
A0A942PSI9	A0A061D3V3	0.52	12.0
A0A948KDN1	A0A061D3V3	0.62	12.0
A0A948VKK7	A0A061D3V3	0.53	12.0
A0A949P4F9	A0A061D3V3	0.71	12.0
A0A950MGC8	A0A061D3V3	0.58	12.0
A0A952I781	A0A061D3V3	0.7	12.0
A0A962G669	A0A061D3V3	0.62	12.0
A0A962M880	A0A061D3V3	0.46	12.0
A0A970BQR0	A0A061D3V3	0.92	12.0
A0A971RHZ8	A0A061D3V3	0.84	12.0
A0A972B387	A0A061D3V3	0.92	12.0
A0A973HD46	A0A061D3V3	0.54	12.0
A0A9D7IKA8	A0A061D3V3	0.67	12.0
A0A9D7RY21	A0A061D3V3	0.63	12.0
A0A9D8NY93	A0A061D3V3	0.52	12.0
A0A9D9SQZ3	A0A061D3V3	0.67	12.0
A0A9D9U586	A0A061D3V3	0.66	12.0
A0A9E0P8W8	A0A061D3V3	0.56	12.0
A0A9E5T4L4	A0A061D3V3	0.71	12.0
A0A9E7W9M0	A0A061D3V3	0.88	12.0
A0A9E8FMG8	A0A061D3V3	0.89	12.0
A0A9E9BYI1	A0A061D3V3	0.53	12.0
A0A9J7AIF7	A0A061D3V3	0.89	12.0
A0A9J9BDP3	A0A061D3V3	0.61	12.0
A1U7H9	A0A061D3V3	0.86	12.0
A1WZT6	A0A061D3V3	0.53	12.0
A4Y192	A0A061D3V3	0.91	12.0
C1D5G7	A0A061D3V3	0.56	12.0
F3BJF3	A0A061D3V3	0.62	12.0
F7NQN4	A0A061D3V3	0.62	12.0
F8H7P4	A0A061D3V3	1.0	12.0
G3IWU6	A0A061D3V3	0.51	12.0
G4SWW4	A0A061D3V3	0.53	12.0
G7G075	A0A061D3V3	0.62	12.0
G9ZC44	A0A061D3V3	0.51	12.0
H3ZEL3	A0A061D3V3	0.54	12.0
H8GIA6	A0A061D3V3	0.52	12.0
H8WA70	A0A061D3V3	0.87	12.0
I8U8Y2	A0A061D3V3	0.62	12.0
J2IIF2	A0A061D3V3	0.54	12.0
K2KA01	A0A061D3V3	0.55	12.0
K6WCH9	A0A061D3V3	0.61	12.0
K6Z1R3	A0A061D3V3	0.65	12.0
K6Z8Q7	A0A061D3V3	0.61	12.0
K6ZQM4	A0A061D3V3	0.61	12.0
M1FK18	A0A061D3V3	0.87	12.0
N6V8D7	A0A061D3V3	0.6	12.0
Q21DK3	A0A061D3V3	0.74	12.0
Q48AW5	A0A061D3V3	0.67	12.0
Q5QZI1	A0A061D3V3	0.54	12.0
Q7P0A0	A0A061D3V3	0.59	12.0
Q8VV82	A0A061D3V3	0.67	12.0
U1KL41	A0A061D3V3	0.62	12.0
U1KXV6	A0A061D3V3	0.62	12.0
U7FT10	A0A061D3V3	0.87	12.0
U7H384	A0A061D3V3	0.87	12.0
U7NPU3	A0A061D3V3	0.87	12.0
U7NU52	A0A061D3V3	0.87	12.0
V5DUY4	A0A061D3V3	0.52	12.0
A0A2V9NCP9	A0A2V9NCP9	1.0	16.8
A0A2V9NJS1	A0A2V9NCP9	0.69	16.8
A0A2V9NM95	A0A2V9NCP9	0.96	16.8
A0A2V9PHW3	A0A2V9NCP9	0.98	16.8
A0A2V9Q388	A0A2V9NCP9	0.93	16.8
A0A2V9QFT4	A0A2V9NCP9	0.95	16.8
A0A2W0ABI9	A0A2V9NCP9	0.54	16.8
A0A2W0B933	A0A2V9NCP9	0.53	16.8
A0A950V229	A0A2V9NCP9	0.54	16.8
A0A953QQR7	A0A2V9NCP9	0.5	16.8
A0A3E0P2Y3	A0A3E0P2Y3	1.0	14.6
A0A1F8RRT5	A0A1F8RRT5	1.0	15.8
A0A2H5YHV9	A0A1F8RRT5	0.59	15.8
A0A2H5YMY3	A0A1F8RRT5	0.64	15.8
A0A2H5ZDU1	A0A1F8RRT5	0.63	15.8
A0A523YZD6	A0A1F8RRT5	0.7	15.8
A0A535B9M3	A0A1F8RRT5	0.62	15.8
A0A535DRV9	A0A1F8RRT5	0.63	15.8
A0A536DY31	A0A1F8RRT5	0.57	15.8
A0A536LML0	A0A1F8RRT5	0.58	15.8
A0A536LVK6	A0A1F8RRT5	0.62	15.8
A0A661UYJ5	A0A1F8RRT5	0.66	15.8
A0A6L3AAS5	A0A1F8RRT5	0.61	15.8
A0A7C2W262	A0A1F8RRT5	0.62	15.8
A0A7Y5SEA9	A0A1F8RRT5	0.61	15.8
A0A928XZH4	A0A1F8RRT5	0.6	15.8
A0A933LFC5	A0A1F8RRT5	0.79	15.8
A0A933WYP9	A0A1F8RRT5	0.69	15.8
A0A952U641	A0A1F8RRT5	0.55	15.8
A0A9E4RHN4	A0A1F8RRT5	0.58	15.8
A0A9E4YJR9	A0A1F8RRT5	0.68	15.8
A0A9E5BSI3	A0A1F8RRT5	0.8	15.8
A0A1H6FHL1	A0A1H6FHL1	1.0	10.6
A0A2T4UMS3	A0A1H6FHL1	0.56	10.6
A0A2W5ZD53	A0A1H6FHL1	0.62	10.6
A0A537XGU3	A0A1H6FHL1	0.67	10.6
A0A537YSH0	A0A1H6FHL1	0.58	10.6
A0A537Z5Y2	A0A1H6FHL1	0.61	10.6
A0A538EGK1	A0A1H6FHL1	0.66	10.6
A0A538J1S3	A0A1H6FHL1	0.61	10.6
A0A538KER2	A0A1H6FHL1	0.56	10.6
A0A538KS53	A0A1H6FHL1	0.66	10.6
A0A538LEF6	A0A1H6FHL1	0.61	10.6
A0A5B8U4D4	A0A1H6FHL1	0.6	10.6
A0A640Y3L6	A0A1H6FHL1	0.63	10.6
A0A6I2V8Q7	A0A1H6FHL1	0.6	10.6
A0A6I2Y6Q5	A0A1H6FHL1	0.62	10.6
A0A6J4RY83	A0A1H6FHL1	0.6	10.6
A0A6J4S8T9	A0A1H6FHL1	0.67	10.6
A0A6J4T5H4	A0A1H6FHL1	0.66	10.6
A0A6J4T882	A0A1H6FHL1	0.59	10.6
A0A6N7YAE1	A0A1H6FHL1	0.56	10.6
A0A7J9YY87	A0A1H6FHL1	0.59	10.6
A0A7K0QQY2	A0A1H6FHL1	0.56	10.6
A0A7K0R8J7	A0A1H6FHL1	0.57	10.6
A0A7K0RJ84	A0A1H6FHL1	0.6	10.6
A0A7V8W9L2	A0A1H6FHL1	0.62	10.6
A0A7V9CDP6	A0A1H6FHL1	0.63	10.6
A0A7V9GSC4	A0A1H6FHL1	0.63	10.6
A0A7V9IX52	A0A1H6FHL1	0.66	10.6
A0A7V9KDL9	A0A1H6FHL1	0.61	10.6
A0A7V9KF23	A0A1H6FHL1	0.6	10.6
A0A7V9LGE9	A0A1H6FHL1	0.59	10.6
A0A7V9MGL1	A0A1H6FHL1	0.51	10.6
A0A7V9WKC3	A0A1H6FHL1	0.65	10.6
A0A7V9WMX1	A0A1H6FHL1	0.58	10.6
A0A7W0LP67	A0A1H6FHL1	0.62	10.6
A0A7W0RAL0	A0A1H6FHL1	0.69	10.6
A0A7W0U6R3	A0A1H6FHL1	0.66	10.6
A0A7W0X8E8	A0A1H6FHL1	0.62	10.6
A0A7W1MX07	A0A1H6FHL1	0.54	10.6
A0A838PSV4	A0A1H6FHL1	0.66	10.6
A0A8I1T574	A0A1H6FHL1	0.61	10.6
A0A940F3A6	A0A1H6FHL1	0.6	10.6
A0A942D401	A0A1H6FHL1	0.58	10.6
A0A948SGS4	A0A1H6FHL1	0.6	10.6
A0A949HC86	A0A1H6FHL1	0.6	10.6
A0A950SFT8	A0A1H6FHL1	0.55	10.6
A0A951LBN4	A0A1H6FHL1	0.49	10.6
A0A959VLT7	A0A1H6FHL1	0.59	10.6
A0A959VZ80	A0A1H6FHL1	0.61	10.6
A0A959WHY9	A0A1H6FHL1	0.56	10.6
A0A959ZWC4	A0A1H6FHL1	0.63	10.6
A0A970X5B2	A0A1H6FHL1	0.62	10.6
A0A9D8DKL1	A0A1H6FHL1	0.58	10.6
A0A9E6XWK8	A0A1H6FHL1	0.66	10.6
A0A0D6QEA7	A0A0D6QEA7	1.0	19.0
A0A1H6BMS7	A0A0D6QEA7	0.47	19.0
A0A3D1KHU0	A0A0D6QEA7	0.58	19.0
A0A5B9PDE1	A0A0D6QEA7	0.46	19.0
A0A7X9RSU8	A0A0D6QEA7	0.57	19.0
A0A971VDH8	A0A0D6QEA7	0.5	19.0
B4UJU6	A0A0D6QEA7	0.96	19.0
B8JCU1	A0A0D6QEA7	0.99	19.0
Q2IHP5	A0A0D6QEA7	0.96	19.0
A0A0U2ZQM7	A0A0U2ZQM7	1.0	18.67
A0A1M5DVU5	A0A0U2ZQM7	0.95	18.67
A0A2H1Y634	A0A0U2ZQM7	1.0	18.67
A0A2I2M6I1	A0A0U2ZQM7	1.0	18.67
A0A420E569	A0A0U2ZQM7	0.95	18.67
A0A4R1AF84	A0A0U2ZQM7	0.92	18.67
A0A651F9K0	A0A0U2ZQM7	0.41	18.67
A0A660UWY9	A0A660UWY9	1.0	22.4
A0A7C2AEN6	A0A7C2AEN6	1.0	14.5
A0A7C2SPP8	A0A7C2SPP8	1.0	22.8
A0A7V1UPJ4	A0A7V1UPJ4	1.0	18.6
A0A932A7U1	A0A7V1UPJ4	0.64	18.6
A0A7V5CU18	A0A7V5CU18	1.0	14.6
C1F9C9	A0A7V5CU18	1.0	14.6
A0A7Z9G634	A0A7Z9G634	1.0	17.75
A0A533R6F0	A0A533R6F0	1.0	16.2
A0A846TQJ5	A0A533R6F0	0.63	16.2
A0A943EK97	A0A533R6F0	0.49	16.2
A0A847F6J5	A0A847F6J5	1.0	17.8
A0A931UKW0	A0A931UKW0	1.0	21.4
A0A2V9Z8F6	A0A2V9Z8F6	1.0	24.0
A0A932VWP3	A0A2V9Z8F6	0.7	24.0
A0A951EIA9	A0A2V9Z8F6	0.64	24.0
A0A953TLU3	A0A2V9Z8F6	0.73	24.0
A0A953U4K8	A0A2V9Z8F6	0.68	24.0
A0A935UY26	A0A935UY26	1.0	16.8
A0A936U8G7	A0A935UY26	0.98	16.8
A0A964F079	A0A935UY26	0.71	16.8
A0A950LTF4	A0A950LTF4	1.0	16.8
A0A950X920	A0A950LTF4	0.73	16.8
A0A951F457	A0A950LTF4	0.77	16.8
A0A9E2YUI5	A0A950LTF4	0.66	16.8
A0A953G220	A0A953G220	1.0	16.0
A0A954L3R9	A0A954L3R9	1.0	20.67
A0A954MHY2	A0A954L3R9	0.55	20.67
A0A954MYA6	A0A954L3R9	0.59	20.67
A0A938RVU7	A0A938RVU7	1.0	17.6
A0A9E4A645	A0A938RVU7	0.62	17.6
A0A2H5YQJ3	A0A2H5YQJ3	1.0	14.4
A0A2H5YWF5	A0A2H5YQJ3	0.89	14.4
A0A2H5Z4D9	A0A2H5YQJ3	0.89	14.4
A0A3A0AR78	A0A2H5YQJ3	0.71	14.4
A0A7C1FQT4	A0A2H5YQJ3	0.79	14.4
A0A7C2WBT6	A0A2H5YQJ3	0.66	14.4
A0A7C5ASK2	A0A2H5YQJ3	0.59	14.4
A0A7C5US00	A0A2H5YQJ3	0.59	14.4
A0A7V4ZFT5	A0A2H5YQJ3	0.58	14.4
A0A7V9VES7	A0A2H5YQJ3	0.62	14.4
A0A831TEZ1	A0A2H5YQJ3	0.94	14.4
A0A953A6R5	A0A2H5YQJ3	0.79	14.4
A0A965WBW4	A0A2H5YQJ3	0.6	14.4
B9L1H4	A0A2H5YQJ3	0.89	14.4
D1C3P4	A0A2H5YQJ3	0.79	14.4
D1CDI5	A0A2H5YQJ3	0.54	14.4
A0A059XWJ0	A0A059XWJ0	1.0	14.0
A0A097ST79	A0A059XWJ0	0.5	14.0
A0A449A8P2	A0A059XWJ0	0.78	14.0
A0A4P6MS32	A0A059XWJ0	0.83	14.0
A0A5B8KB24	A0A059XWJ0	0.51	14.0
A0A6M4JB88	A0A059XWJ0	0.81	14.0
D4XX19	A0A059XWJ0	0.5	14.0
D5E5G4	A0A059XWJ0	0.52	14.0
F9QDR7	A0A059XWJ0	0.51	14.0
N9TVD5	A0A059XWJ0	0.78	14.0
Q98QU0	A0A059XWJ0	0.55	14.0
A0A328PJ01	A0A328PJ01	1.0	18.2
A0A328PMX8	A0A328PJ01	0.74	18.2
A0A328PPI2	A0A328PJ01	0.84	18.2
A0A328PSQ1	A0A328PJ01	0.7	18.2
F0QRC6	A0A328PJ01	0.69	18.2
F0QRU5	A0A328PJ01	0.6	18.2
F0V1L1	A0A328PJ01	0.69	18.2
F0V254	A0A328PJ01	0.61	18.2
G8C3F3	A0A328PJ01	0.64	18.2
I6YBC8	A0A328PJ01	0.77	18.2
I6YBE2	A0A328PJ01	0.79	18.2
I6YL82	A0A328PJ01	0.81	18.2
I6YLL0	A0A328PJ01	0.75	18.2
I6Z632	A0A328PJ01	0.72	18.2
I6Z679	A0A328PJ01	0.79	18.2
I6ZIL9	A0A328PJ01	0.68	18.2
I7B9E6	A0A328PJ01	0.65	18.2
I7BAC3	A0A328PJ01	0.71	18.2
I7BJ83	A0A328PJ01	0.46	18.2
I7C5V5	A0A328PJ01	0.64	18.2
I7CF44	A0A328PJ01	0.7	18.2
I7CJ14	A0A328PJ01	0.7	18.2
I7CK35	A0A328PJ01	0.67	18.2
U5NCU5	A0A328PJ01	0.57	18.2
U5NFK5	A0A328PJ01	0.6	18.2
V9RAN1	A0A328PJ01	0.74	18.2
V9RB82	A0A328PJ01	0.81	18.2
A0A014KW50	A0A014KW50	1.0	14.25
A0A0A8E6L1	A0A014KW50	0.75	14.25
A0A0C5WGJ5	A0A014KW50	0.83	14.25
A0A223M9A3	A0A014KW50	0.76	14.25
E4QS50	A0A014KW50	0.76	14.25
Q4A8W4	A0A014KW50	0.77	14.25
Q4AAW2	A0A014KW50	0.76	14.25
Q602A0	A0A014KW50	0.76	14.25
S5FZI4	A0A014KW50	0.76	14.25
A0A077L9F5	A0A077L9F5	1.0	14.4
A0A0C6G6M4	A0A077L9F5	0.78	14.4
A0A2K9YSM3	A0A077L9F5	0.69	14.4
A0A2W7GMV2	A0A077L9F5	0.77	14.4
A0A2Z4LLU2	A0A077L9F5	0.62	14.4
A0A2Z4NE87	A0A077L9F5	0.6	14.4
A0A2Z5IQU0	A0A077L9F5	0.74	14.4
A0A318U9E8	A0A077L9F5	0.8	14.4
A0A3G8LHY4	A0A077L9F5	0.69	14.4
A0A3Q9VBT8	A0A077L9F5	0.75	14.4
A0A454C8X8	A0A077L9F5	0.69	14.4
A0A501XC21	A0A077L9F5	0.72	14.4
A0A858U197	A0A077L9F5	0.73	14.4
B3PLV3	A0A077L9F5	0.62	14.4
D1J7G1	A0A077L9F5	0.7	14.4
N9TRC6	A0A077L9F5	0.75	14.4
N9U9S0	A0A077L9F5	0.8	14.4
A0A0L6W6Z8	A0A0L6W6Z8	1.0	11.0
A0A1F5VQ94	A0A1F5VQ94	1.0	20.0
A0A285NX05	A0A285NX05	1.0	12.8
A0A7X4Y472	A0A285NX05	0.7	12.8
A0A2D6JE44	A0A2D6JE44	1.0	21.2
A0A2N9LA23	A0A2N9LA23	1.0	16.0
A0A1Z9FBL0	A0A1Z9FBL0	1.0	14.0
A0A354FSX8	A0A1Z9FBL0	1.0	14.0
A0A366H764	A0A1Z9FBL0	0.41	14.0
A0A7W8DI91	A0A1Z9FBL0	0.48	14.0
A0A928XWC5	A0A1Z9FBL0	0.54	14.0
A0A946CGL6	A0A1Z9FBL0	1.0	14.0
A0A088T1E2	A0A088T1E2	1.0	14.0
A0A1G3WI16	A0A088T1E2	0.56	14.0
A0A1G3XE03	A0A088T1E2	0.52	14.0
A0A1V1HY42	A0A088T1E2	0.6	14.0
A0A1W9S9Q4	A0A088T1E2	0.61	14.0
A0A2A1ZSN7	A0A088T1E2	0.66	14.0
A0A2N1PVK2	A0A088T1E2	0.57	14.0
A0A2N1PX02	A0A088T1E2	0.57	14.0
A0A2N1PYS3	A0A088T1E2	0.57	14.0
A0A2N1Q1W1	A0A088T1E2	0.57	14.0
A0A2N1Q6E5	A0A088T1E2	0.57	14.0
A0A2N1QDC7	A0A088T1E2	0.54	14.0
A0A350RAC1	A0A088T1E2	0.52	14.0
A0A359M6R2	A0A088T1E2	0.56	14.0
A0A3A6NJE7	A0A088T1E2	0.51	14.0
A0A651DWM8	A0A088T1E2	0.61	14.0
A0A6I7NRJ3	A0A088T1E2	0.56	14.0
A0A7L6N1X0	A0A088T1E2	0.58	14.0
A0A7U9XVX3	A0A088T1E2	0.56	14.0
A0A942XZ89	A0A088T1E2	0.6	14.0
A0A975M1V7	A0A088T1E2	0.46	14.0
A0A9E2GB93	A0A088T1E2	0.57	14.0
U4KN84	A0A088T1E2	0.46	14.0
A0A010T228	A0A010T228	1.0	9.6
A0A011N8P3	A0A010T228	0.71	9.6
A0A024HQU6	A0A010T228	0.96	9.6
A0A031GBG2	A0A010T228	0.98	9.6
A0A031J4R8	A0A010T228	0.99	9.6
A0A059KXU0	A0A010T228	0.99	9.6
A0A059UQQ6	A0A010T228	0.98	9.6
A0A061Q540	A0A010T228	0.78	9.6
A0A066RWD4	A0A010T228	0.79	9.6
A0A066UTF0	A0A010T228	0.79	9.6
A0A067BM61	A0A010T228	0.79	9.6
A0A072K1C9	A0A010T228	0.77	9.6
A0A072MYT2	A0A010T228	0.88	9.6
A0A073L5Z9	A0A010T228	0.85	9.6
A0A075PDJ4	A0A010T228	0.99	9.6
A0A077FGR7	A0A010T228	0.98	9.6
A0A077LDD8	A0A010T228	0.99	9.6
A0A081N030	A0A010T228	0.89	9.6
A0A081NDP4	A0A010T228	0.91	9.6
A0A084CNN9	A0A010T228	0.74	9.6
A0A084TGI3	A0A010T228	0.8	9.6
A0A085QU36	A0A010T228	0.79	9.6
A0A085VDX4	A0A010T228	0.99	9.6
A0A086D7K3	A0A010T228	0.9	9.6
A0A086WJI1	A0A010T228	0.79	9.6
A0A087JE06	A0A010T228	0.79	9.6
A0A089WHS8	A0A010T228	0.96	9.6
A0A090KMC7	A0A010T228	0.79	9.6
A0A090PDB9	A0A010T228	0.77	9.6
A0A090R0L1	A0A010T228	0.79	9.6
A0A090SKC7	A0A010T228	0.8	9.6
A0A090TFG3	A0A010T228	0.8	9.6
A0A091BWR3	A0A010T228	0.67	9.6
A0A094J876	A0A010T228	0.84	9.6
A0A097QP75	A0A010T228	0.79	9.6
A0A099KS55	A0A010T228	0.71	9.6
A0A099L3U1	A0A010T228	0.73	9.6
A0A099MDE1	A0A010T228	0.79	9.6
A0A099N6C7	A0A010T228	0.98	9.6
A0A099SRE2	A0A010T228	0.99	9.6
A0A0A1YQ81	A0A010T228	0.98	9.6
A0A0A1Z0M0	A0A010T228	0.99	9.6
A0A0A5HQQ2	A0A010T228	0.79	9.6
A0A0A6FPR8	A0A010T228	0.98	9.6
A0A0A6QK75	A0A010T228	0.79	9.6
A0A0A7JTX4	A0A010T228	0.98	9.6
A0A0B1Z0G8	A0A010T228	0.98	9.6
A0A0B9GVJ4	A0A010T228	0.79	9.6
A0A0C1KZE1	A0A010T228	0.98	9.6
A0A0C1X6H4	A0A010T228	0.98	9.6
A0A0C1Z730	A0A010T228	0.78	9.6
A0A0C2EQD5	A0A010T228	1.0	9.6
A0A0C2NHD2	A0A010T228	0.78	9.6
A0A0C2RHQ8	A0A010T228	0.98	9.6
A0A0C3DMC5	A0A010T228	0.77	9.6
A0A0C3MTJ0	A0A010T228	0.86	9.6
A0A0C5RNX0	A0A010T228	0.98	9.6
A0A0C5WIT3	A0A010T228	0.79	9.6
A0A0D0J1Y3	A0A010T228	0.78	9.6
A0A0D0K3M9	A0A010T228	0.98	9.6
A0A0D0N3L0	A0A010T228	0.99	9.6
A0A0D1F6U8	A0A010T228	0.77	9.6
A0A0D1FM43	A0A010T228	0.77	9.6
A0A0D6BSD7	A0A010T228	0.99	9.6
A0A0D6SB31	A0A010T228	0.95	9.6
A0A0D8CX64	A0A010T228	0.69	9.6
A0A0D8D9A1	A0A010T228	0.69	9.6
A0A0D8MTM1	A0A010T228	0.78	9.6
A0A0D8N2N3	A0A010T228	0.78	9.6
A0A0D8P716	A0A010T228	0.76	9.6
A0A0D9A6E3	A0A010T228	0.99	9.6
A0A0E1ECQ3	A0A010T228	0.99	9.6
A0A0E9ZRE8	A0A010T228	0.98	9.6
A0A0F0DRY7	A0A010T228	0.96	9.6
A0A0F2IS13	A0A010T228	0.79	9.6
A0A0F3INW3	A0A010T228	0.76	9.6
A0A0F4NHD5	A0A010T228	0.77	9.6
A0A0F4R826	A0A010T228	0.96	9.6
A0A0F4XPW4	A0A010T228	0.98	9.6
A0A0F5AQ38	A0A010T228	0.78	9.6
A0A0F5V9H3	A0A010T228	0.79	9.6
A0A0F6A3S2	A0A010T228	0.77	9.6
A0A0F7YDK5	A0A010T228	0.98	9.6
A0A0H0YCH2	A0A010T228	0.77	9.6
A0A0H2MSL2	A0A010T228	0.77	9.6
A0A0H3ALQ0	A0A010T228	0.79	9.6
A0A0H3Q7E0	A0A010T228	0.79	9.6
A0A0H5AB49	A0A010T228	0.99	9.6
A0A0J1GU37	A0A010T228	0.79	9.6
A0A0J1GZI8	A0A010T228	0.79	9.6
A0A0J6GRD5	A0A010T228	0.99	9.6
A0A0J6H3X2	A0A010T228	0.99	9.6
A0A0J6HNW6	A0A010T228	0.99	9.6
A0A0J6J1E6	A0A010T228	0.99	9.6
A0A0J6LHT6	A0A010T228	0.99	9.6
A0A0J8G240	A0A010T228	0.99	9.6
A0A0J8V836	A0A010T228	0.79	9.6
A0A0K0XSD6	A0A010T228	0.59	9.6
A0A0K1QJ80	A0A010T228	0.99	9.6
A0A0K1U946	A0A010T228	0.94	9.6
A0A0K6IKR2	A0A010T228	0.94	9.6
A0A0K8LTK6	A0A010T228	0.99	9.6
A0A0K9UNB5	A0A010T228	0.79	9.6
A0A0L1LAT9	A0A010T228	0.79	9.6
A0A0M0HS50	A0A010T228	0.77	9.6
A0A0M0I305	A0A010T228	0.77	9.6
A0A0M4QCD3	A0A010T228	0.99	9.6
A0A0M9GFD5	A0A010T228	0.99	9.6
A0A0M9H7U6	A0A010T228	0.99	9.6
A0A0N0DL27	A0A010T228	0.78	9.6
A0A0N0G0R5	A0A010T228	0.99	9.6
A0A0N0GFA6	A0A010T228	0.99	9.6
A0A0N0L9B4	A0A010T228	0.99	9.6
A0A0N0VTM5	A0A010T228	0.99	9.6
A0A0N0VYK4	A0A010T228	0.99	9.6
A0A0N0W3M1	A0A010T228	0.99	9.6
A0A0N0X5H8	A0A010T228	0.99	9.6
A0A0N0XNR0	A0A010T228	0.99	9.6
A0A0N8QYM6	A0A010T228	0.99	9.6
A0A0N8R112	A0A010T228	0.99	9.6
A0A0N8R438	A0A010T228	0.99	9.6
A0A0N8RNV7	A0A010T228	0.99	9.6
A0A0N8RQZ4	A0A010T228	0.99	9.6
A0A0N8SKD5	A0A010T228	0.99	9.6
A0A0N8TEA5	A0A010T228	0.99	9.6
A0A0N9WU12	A0A010T228	1.0	9.6
A0A0P6Z2S0	A0A010T228	0.78	9.6
A0A0P7CTR4	A0A010T228	0.9	9.6
A0A0P9LFJ5	A0A010T228	0.99	9.6
A0A0P9MA00	A0A010T228	0.99	9.6
A0A0P9MC25	A0A010T228	0.99	9.6
A0A0P9MQX0	A0A010T228	0.99	9.6
A0A0P9N153	A0A010T228	0.99	9.6
A0A0P9NKZ6	A0A010T228	0.99	9.6
A0A0P9P658	A0A010T228	0.99	9.6
A0A0P9PG18	A0A010T228	0.99	9.6
A0A0P9PM22	A0A010T228	0.99	9.6
A0A0P9PYH0	A0A010T228	0.99	9.6
A0A0P9QYI7	A0A010T228	0.99	9.6
A0A0P9RBY5	A0A010T228	0.99	9.6
A0A0P9SB85	A0A010T228	0.99	9.6
A0A0P9SWU7	A0A010T228	0.99	9.6
A0A0P9U719	A0A010T228	0.99	9.6
A0A0P9V092	A0A010T228	0.99	9.6
A0A0P9W556	A0A010T228	0.99	9.6
A0A0P9WP09	A0A010T228	0.99	9.6
A0A0P9YD83	A0A010T228	0.99	9.6
A0A0P9YVI3	A0A010T228	0.99	9.6
A0A0P9ZV07	A0A010T228	0.99	9.6
A0A0Q0A6B4	A0A010T228	0.99	9.6
A0A0Q0CIX5	A0A010T228	0.99	9.6
A0A0Q0CLA2	A0A010T228	0.99	9.6
A0A0Q0DFK9	A0A010T228	0.99	9.6
A0A0Q0DUJ8	A0A010T228	0.99	9.6
A0A0Q0EG10	A0A010T228	0.99	9.6
A0A0Q0GFV7	A0A010T228	0.99	9.6
A0A0Q0T4S2	A0A010T228	0.99	9.6
A0A0Q2SAL9	A0A010T228	0.77	9.6
A0A0Q4EGJ9	A0A010T228	0.99	9.6
A0A0Q4NS87	A0A010T228	0.98	9.6
A0A0Q5EN17	A0A010T228	0.99	9.6
A0A0Q6R1U6	A0A010T228	0.99	9.6
A0A0Q7ACA4	A0A010T228	0.98	9.6
A0A0Q8AT11	A0A010T228	0.98	9.6
A0A0Q8CFG0	A0A010T228	0.99	9.6
A0A0Q8HL53	A0A010T228	0.98	9.6
A0A0Q8YKL4	A0A010T228	0.99	9.6
A0A0R0LP65	A0A010T228	0.77	9.6
A0A0R2YKN9	A0A010T228	0.99	9.6
A0A0R2ZBP5	A0A010T228	0.99	9.6
A0A0R2ZPB1	A0A010T228	0.99	9.6
A0A0R3AJ49	A0A010T228	0.99	9.6
A0A0R3CI93	A0A010T228	0.99	9.6
A0A0S4HUV0	A0A010T228	0.99	9.6
A0A0S4I923	A0A010T228	0.98	9.6
A0A0S8ZL27	A0A010T228	0.98	9.6
A0A0T6USW2	A0A010T228	0.96	9.6
A0A0T7CUE8	A0A010T228	0.79	9.6
A0A0T7E735	A0A010T228	0.77	9.6
A0A0T7ECE1	A0A010T228	0.79	9.6
A0A0U1P9C8	A0A010T228	0.78	9.6
A0A0V8SXK2	A0A010T228	0.95	9.6
A0A0W0HRQ9	A0A010T228	0.99	9.6
A0A0W0HUB6	A0A010T228	0.99	9.6
A0A0W0INU9	A0A010T228	0.99	9.6
A0A0W0LKC5	A0A010T228	0.99	9.6
A0A0W0N890	A0A010T228	0.99	9.6
A0A0W8HKF0	A0A010T228	0.99	9.6
A0A0X1L504	A0A010T228	0.79	9.6
A0A0X1T2I8	A0A010T228	0.99	9.6
A0A0X8F0N6	A0A010T228	0.99	9.6
A0A0X8LPF7	A0A010T228	0.77	9.6
A0A101LPF2	A0A010T228	0.98	9.6
A0A105T3Q4	A0A010T228	0.99	9.6
A0A109D6U6	A0A010T228	0.79	9.6
A0A109PWI4	A0A010T228	0.98	9.6
A0A119CZM0	A0A010T228	0.86	9.6
A0A127HUA7	A0A010T228	0.99	9.6
A0A127N1Z4	A0A010T228	0.95	9.6
A0A128FDK6	A0A010T228	0.77	9.6
A0A128FFD7	A0A010T228	0.77	9.6
A0A135I6T1	A0A010T228	0.77	9.6
A0A135NVT3	A0A010T228	0.98	9.6
A0A135ZM00	A0A010T228	0.79	9.6
A0A136HM20	A0A010T228	0.71	9.6
A0A139CAL7	A0A010T228	0.9	9.6
A0A139SID9	A0A010T228	0.96	9.6
A0A142BJ94	A0A010T228	0.89	9.6
A0A142ILK8	A0A010T228	0.98	9.6
A0A142N3D6	A0A010T228	0.98	9.6
A0A147H7B2	A0A010T228	0.98	9.6
A0A148N4P9	A0A010T228	0.77	9.6
A0A149VRQ7	A0A010T228	0.77	9.6
A0A151JIB2	A0A010T228	0.79	9.6
A0A154C0Y1	A0A010T228	0.52	9.6
A0A165JHM9	A0A010T228	0.85	9.6
A0A166AAT1	A0A010T228	0.79	9.6
A0A166LKQ5	A0A010T228	0.94	9.6
A0A167AFP3	A0A010T228	0.81	9.6
A0A172ZA18	A0A010T228	0.99	9.6
A0A173H7Z2	A0A010T228	0.98	9.6
A0A176NK21	A0A010T228	0.98	9.6
A0A177N3Y0	A0A010T228	0.74	9.6
A0A177Y148	A0A010T228	0.77	9.6
A0A178JAA7	A0A010T228	0.79	9.6
A0A178K7I5	A0A010T228	0.78	9.6
A0A178LKF2	A0A010T228	0.98	9.6
A0A191W7G6	A0A010T228	0.77	9.6
A0A191Z2C7	A0A010T228	0.99	9.6
A0A196Q9N2	A0A010T228	0.94	9.6
A0A1A5D3K4	A0A010T228	0.95	9.6
A0A1A6J7V8	A0A010T228	0.78	9.6
A0A1A6TP92	A0A010T228	0.76	9.6
A0A1A7GIW9	A0A010T228	0.99	9.6
A0A1A8TDK4	A0A010T228	0.81	9.6
A0A1A9B1P5	A0A010T228	0.75	9.6
A0A1B1BRE9	A0A010T228	0.79	9.6
A0A1B1EG81	A0A010T228	0.77	9.6
A0A1B1NK52	A0A010T228	0.78	9.6
A0A1B3EFH2	A0A010T228	0.95	9.6
A0A1B4XJU8	A0A010T228	0.78	9.6
A0A1B5E0W9	A0A010T228	0.99	9.6
A0A1B7UFZ1	A0A010T228	0.67	9.6
A0A1B8NZ92	A0A010T228	0.91	9.6
A0A1B8TG47	A0A010T228	0.95	9.6
A0A1B8V0X6	A0A010T228	0.96	9.6
A0A1B9NW12	A0A010T228	0.76	9.6
A0A1B9PAI7	A0A010T228	0.78	9.6
A0A1B9PR44	A0A010T228	0.79	9.6
A0A1B9PS39	A0A010T228	0.78	9.6
A0A1C2E6N9	A0A010T228	0.99	9.6
A0A1C3DUV0	A0A010T228	0.79	9.6
A0A1C3EFL3	A0A010T228	0.75	9.6
A0A1C3IJL6	A0A010T228	0.79	9.6
A0A1C3JGD3	A0A010T228	0.79	9.6
A0A1C3JRM0	A0A010T228	0.95	9.6
A0A1C7BKP3	A0A010T228	0.98	9.6
A0A1D2XCS9	A0A010T228	0.79	9.6
A0A1D3K739	A0A010T228	0.99	9.6
A0A1D8SEU4	A0A010T228	0.79	9.6
A0A1D9GPI7	A0A010T228	0.94	9.6
A0A1E1G6U6	A0A010T228	0.99	9.6
A0A1E3CEC5	A0A010T228	0.94	9.6
A0A1E4WHD2	A0A010T228	0.95	9.6
A0A1E4XCV3	A0A010T228	0.99	9.6
A0A1E4ZW47	A0A010T228	0.89	9.6
A0A1E5B5K5	A0A010T228	0.78	9.6
A0A1E5C1M3	A0A010T228	0.78	9.6
A0A1E5CZD8	A0A010T228	0.78	9.6
A0A1E5EMV8	A0A010T228	0.79	9.6
A0A1E5FBC1	A0A010T228	0.79	9.6
A0A1E5ITT7	A0A010T228	0.86	9.6
A0A1E5XC18	A0A010T228	0.98	9.6
A0A1F1Q5X8	A0A010T228	0.98	9.6
A0A1G0X4B9	A0A010T228	0.82	9.6
A0A1G3EH96	A0A010T228	0.94	9.6
A0A1G3F2E5	A0A010T228	0.99	9.6
A0A1G3HJD4	A0A010T228	0.98	9.6
A0A1G4T1A6	A0A010T228	0.98	9.6
A0A1G4U219	A0A010T228	0.98	9.6
A0A1G5WPJ1	A0A010T228	0.98	9.6
A0A1G7RXG0	A0A010T228	0.91	9.6
A0A1G7UTW4	A0A010T228	0.98	9.6
A0A1G8AV47	A0A010T228	0.98	9.6
A0A1G8BTH3	A0A010T228	0.98	9.6
A0A1G8FNE9	A0A010T228	0.77	9.6
A0A1G8LQ21	A0A010T228	0.96	9.6
A0A1G8P028	A0A010T228	0.99	9.6
A0A1G9KTE4	A0A010T228	0.9	9.6
A0A1G9LHA2	A0A010T228	0.98	9.6
A0A1H0DLF4	A0A010T228	0.99	9.6
A0A1H0I8Z4	A0A010T228	0.99	9.6
A0A1H0JD22	A0A010T228	0.99	9.6
A0A1H0L301	A0A010T228	0.95	9.6
A0A1H0PFP4	A0A010T228	0.98	9.6
A0A1H0T2L7	A0A010T228	0.99	9.6
A0A1H0ZEL2	A0A010T228	0.98	9.6
A0A1H1DGH0	A0A010T228	0.99	9.6
A0A1H1IK53	A0A010T228	0.98	9.6
A0A1H1MIB6	A0A010T228	0.98	9.6
A0A1H1RXB0	A0A010T228	0.99	9.6
A0A1H1U3M8	A0A010T228	0.93	9.6
A0A1H1W6N7	A0A010T228	0.99	9.6
A0A1H2CUG2	A0A010T228	0.98	9.6
A0A1H2GRK2	A0A010T228	0.99	9.6
A0A1H2HC38	A0A010T228	0.99	9.6
A0A1H2HY83	A0A010T228	0.95	9.6
A0A1H2KPP4	A0A010T228	0.98	9.6
A0A1H2NTF1	A0A010T228	0.99	9.6
A0A1H2PDM5	A0A010T228	0.98	9.6
A0A1H2WFY5	A0A010T228	0.93	9.6
A0A1H3L056	A0A010T228	0.99	9.6
A0A1H3TME3	A0A010T228	0.99	9.6
A0A1H4L1L7	A0A010T228	0.99	9.6
A0A1H4V093	A0A010T228	0.98	9.6
A0A1H4V0M2	A0A010T228	0.99	9.6
A0A1H4VQK6	A0A010T228	0.94	9.6
A0A1H5KMM6	A0A010T228	0.99	9.6
A0A1H5LHE0	A0A010T228	0.99	9.6
A0A1H5NN17	A0A010T228	0.99	9.6
A0A1H5ZR55	A0A010T228	0.92	9.6
A0A1H6BBK7	A0A010T228	0.8	9.6
A0A1H6RL45	A0A010T228	0.94	9.6
A0A1H7AYW4	A0A010T228	0.99	9.6
A0A1H7FKS6	A0A010T228	0.95	9.6
A0A1H7JCX0	A0A010T228	0.81	9.6
A0A1H7PGD5	A0A010T228	0.71	9.6
A0A1H8RFR6	A0A010T228	0.98	9.6
A0A1H8UMS6	A0A010T228	0.98	9.6
A0A1H8YWV7	A0A010T228	0.96	9.6
A0A1H9C5L2	A0A010T228	0.79	9.6
A0A1H9H8P8	A0A010T228	0.98	9.6
A0A1H9JPG2	A0A010T228	0.99	9.6
A0A1I0U112	A0A010T228	0.95	9.6
A0A1I1S841	A0A010T228	0.98	9.6
A0A1I1YBE0	A0A010T228	0.94	9.6
A0A1I2JRD0	A0A010T228	0.61	9.6
A0A1I3B7X5	A0A010T228	0.9	9.6
A0A1I3FKU8	A0A010T228	0.99	9.6
A0A1I3MFK0	A0A010T228	0.98	9.6
A0A1I4LQQ6	A0A010T228	0.93	9.6
A0A1I4R696	A0A010T228	0.99	9.6
A0A1I4RJB5	A0A010T228	0.94	9.6
A0A1I4SAL1	A0A010T228	0.81	9.6
A0A1I5DKD4	A0A010T228	0.98	9.6
A0A1I5MDZ8	A0A010T228	0.98	9.6
A0A1I5QJB6	A0A010T228	0.77	9.6
A0A1I5W2N2	A0A010T228	0.98	9.6
A0A1I6H201	A0A010T228	0.94	9.6
A0A1I7CCE4	A0A010T228	0.98	9.6
A0A1J0EL38	A0A010T228	1.0	9.6
A0A1J0VFV0	A0A010T228	0.93	9.6
A0A1J5MMF8	A0A010T228	0.79	9.6
A0A1K1Q8A2	A0A010T228	0.98	9.6
A0A1K1QWB5	A0A010T228	0.98	9.6
A0A1K1Z6R3	A0A010T228	0.98	9.6
A0A1M5AXR4	A0A010T228	0.94	9.6
A0A1M5MTM1	A0A010T228	0.61	9.6
A0A1M6PYA4	A0A010T228	0.95	9.6
A0A1M7AQF7	A0A010T228	0.98	9.6
A0A1M7GFE2	A0A010T228	0.91	9.6
A0A1M7QG55	A0A010T228	0.99	9.6
A0A1N6HS33	A0A010T228	0.78	9.6
A0A1N7A2H0	A0A010T228	0.98	9.6
A0A1N7AF58	A0A010T228	0.85	9.6
A0A1N7C885	A0A010T228	0.98	9.6
A0A1N7U3M0	A0A010T228	0.99	9.6
A0A1P8EUN1	A0A010T228	0.99	9.6
A0A1Q1PE35	A0A010T228	0.77	9.6
A0A1Q8G4E6	A0A010T228	0.94	9.6
A0A1Q8SRZ4	A0A010T228	0.9	9.6
A0A1Q8T4Y4	A0A010T228	0.9	9.6
A0A1Q8TF41	A0A010T228	0.9	9.6
A0A1Q9GTK8	A0A010T228	0.79	9.6
A0A1Q9H104	A0A010T228	0.79	9.6
A0A1Q9HL53	A0A010T228	0.77	9.6
A0A1Q9XN71	A0A010T228	0.98	9.6
A0A1Q9XYE9	A0A010T228	0.98	9.6
A0A1R0GKK9	A0A010T228	0.99	9.6
A0A1R3EKL5	A0A010T228	0.78	9.6
A0A1R3FKU3	A0A010T228	0.79	9.6
A0A1R3VYJ7	A0A010T228	0.81	9.6
A0A1R4B7G3	A0A010T228	0.77	9.6
A0A1S1GNZ9	A0A010T228	0.95	9.6
A0A1S1NVH8	A0A010T228	0.89	9.6
A0A1S1UNW5	A0A010T228	0.99	9.6
A0A1S2DC80	A0A010T228	0.9	9.6
A0A1S2TR12	A0A010T228	0.85	9.6
A0A1S2V038	A0A010T228	0.99	9.6
A0A1S6HZ40	A0A010T228	0.86	9.6
A0A1S8DEF4	A0A010T228	0.92	9.6
A0A1T1HC33	A0A010T228	0.94	9.6
A0A1T1I526	A0A010T228	0.99	9.6
A0A1T1IUB4	A0A010T228	0.99	9.6
A0A1T4NST6	A0A010T228	0.94	9.6
A0A1T4UN47	A0A010T228	0.76	9.6
A0A1T4UWE5	A0A010T228	0.77	9.6
A0A1T5I4U1	A0A010T228	0.76	9.6
A0A1V2DV30	A0A010T228	0.94	9.6
A0A1V2K8W8	A0A010T228	0.99	9.6
A0A1V3GHW1	A0A010T228	0.78	9.6
A0A1V3GNZ9	A0A010T228	0.78	9.6
A0A1V3H4Q0	A0A010T228	0.78	9.6
A0A1V3H8R2	A0A010T228	0.78	9.6
A0A1V3HWV3	A0A010T228	0.78	9.6
A0A1V3NRY1	A0A010T228	0.78	9.6
A0A1V3S535	A0A010T228	0.98	9.6
A0A1V4LHR6	A0A010T228	0.99	9.6
A0A1V8M527	A0A010T228	0.76	9.6
A0A1V9JEC5	A0A010T228	0.79	9.6
A0A1V9UQM4	A0A010T228	0.95	9.6
A0A1V9V045	A0A010T228	0.99	9.6
A0A1W1YC54	A0A010T228	0.98	9.6
A0A1W6K4H5	A0A010T228	0.94	9.6
A0A1X0N386	A0A010T228	0.99	9.6
A0A1X1MVH5	A0A010T228	0.79	9.6
A0A1X7DD54	A0A010T228	0.98	9.6
A0A1X7EQ27	A0A010T228	0.99	9.6
A0A1X7MIX2	A0A010T228	0.74	9.6
A0A1Y0IGH0	A0A010T228	0.96	9.6
A0A1Y0KYL2	A0A010T228	0.98	9.6
A0A1Y3L420	A0A010T228	0.98	9.6
A0A1Y3NZ72	A0A010T228	0.99	9.6
A0A1Y5DU82	A0A010T228	0.96	9.6
A0A1Y5GUS8	A0A010T228	0.72	9.6
A0A1Y6CSP5	A0A010T228	0.8	9.6
A0A1Y6MPX6	A0A010T228	0.76	9.6
A0A1Y6MRN9	A0A010T228	0.76	9.6
A0A1Z5H8U2	A0A010T228	0.76	9.6
A0A1Z8NX15	A0A010T228	0.78	9.6
A0A1Z9VZG6	A0A010T228	0.94	9.6
A0A212BNV0	A0A010T228	0.95	9.6
A0A212T7K8	A0A010T228	0.94	9.6
A0A220USM8	A0A010T228	0.85	9.6
A0A220VCQ9	A0A010T228	0.77	9.6
A0A222G7Z9	A0A010T228	0.71	9.6
A0A223N1B0	A0A010T228	0.79	9.6
A0A223VKC7	A0A010T228	0.99	9.6
A0A231GC89	A0A010T228	0.98	9.6
A0A233HQI0	A0A010T228	0.77	9.6
A0A233IK17	A0A010T228	0.77	9.6
A0A239FIY4	A0A010T228	0.98	9.6
A0A239JEE0	A0A010T228	0.98	9.6
A0A239KVH6	A0A010T228	0.95	9.6
A0A240EJV8	A0A010T228	0.8	9.6
A0A246F6F5	A0A010T228	0.95	9.6
A0A246G5Y0	A0A010T228	0.99	9.6
A0A246GNF0	A0A010T228	0.98	9.6
A0A250KVD8	A0A010T228	0.82	9.6
A0A252EU53	A0A010T228	0.85	9.6
A0A257D3W8	A0A010T228	0.95	9.6
A0A257DPK1	A0A010T228	0.99	9.6
A0A259NCP2	A0A010T228	0.77	9.6
A0A261GQF5	A0A010T228	0.96	9.6
A0A261WNW4	A0A010T228	0.99	9.6
A0A263NZS4	A0A010T228	0.99	9.6
A0A270PKF9	A0A010T228	0.98	9.6
A0A285I655	A0A010T228	0.99	9.6
A0A285PC16	A0A010T228	0.96	9.6
A0A285VFK1	A0A010T228	0.9	9.6
A0A285YTF7	A0A010T228	0.98	9.6
A0A291B919	A0A010T228	0.74	9.6
A0A291PD42	A0A010T228	0.93	9.6
A0A2A2DK68	A0A010T228	0.98	9.6
A0A2A2DVU0	A0A010T228	0.98	9.6
A0A2A2ITM6	A0A010T228	0.98	9.6
A0A2A2N3V0	A0A010T228	0.78	9.6
A0A2A3MI21	A0A010T228	0.92	9.6
A0A2A4GKB5	A0A010T228	0.78	9.6
A0A2A4QG76	A0A010T228	0.7	9.6
A0A2A4V290	A0A010T228	0.7	9.6
A0A2A5LVP6	A0A010T228	0.95	9.6
A0A2A5T564	A0A010T228	0.7	9.6
A0A2A9F2T5	A0A010T228	0.77	9.6
A0A2C8F2V1	A0A010T228	0.99	9.6
A0A2C9EW65	A0A010T228	0.99	9.6
A0A2C9P9W4	A0A010T228	0.8	9.6
A0A2D2MDA6	A0A010T228	0.98	9.6
A0A2D4WC55	A0A010T228	0.93	9.6
A0A2D5GAX0	A0A010T228	0.94	9.6
A0A2D6RCF1	A0A010T228	0.73	9.6
A0A2D6RGU4	A0A010T228	0.71	9.6
A0A2D8NVS3	A0A010T228	0.9	9.6
A0A2D8RET1	A0A010T228	0.84	9.6
A0A2D9VZ93	A0A010T228	0.92	9.6
A0A2E0J071	A0A010T228	0.73	9.6
A0A2E1TIG7	A0A010T228	0.79	9.6
A0A2E1VJ15	A0A010T228	0.94	9.6
A0A2E1VJ34	A0A010T228	0.93	9.6
A0A2E2BN92	A0A010T228	0.91	9.6
A0A2E2J760	A0A010T228	0.6	9.6
A0A2E3NT99	A0A010T228	0.68	9.6
A0A2E3YNN4	A0A010T228	0.81	9.6
A0A2E4Q596	A0A010T228	0.9	9.6
A0A2E4VIN9	A0A010T228	0.92	9.6
A0A2E5MQV6	A0A010T228	0.92	9.6
A0A2E5NPH8	A0A010T228	0.83	9.6
A0A2E5SQF9	A0A010T228	0.94	9.6
A0A2E6YE62	A0A010T228	0.8	9.6
A0A2E8AA04	A0A010T228	0.93	9.6
A0A2E8C7D3	A0A010T228	0.92	9.6
A0A2E8IJR3	A0A010T228	0.98	9.6
A0A2E9ALL1	A0A010T228	0.7	9.6
A0A2F0A055	A0A010T228	0.68	9.6
A0A2G0VQT2	A0A010T228	0.99	9.6
A0A2G0W5K2	A0A010T228	0.99	9.6
A0A2G0WN70	A0A010T228	0.99	9.6
A0A2G1UL78	A0A010T228	0.96	9.6
A0A2G1VE37	A0A010T228	0.94	9.6
A0A2G1ZL31	A0A010T228	0.86	9.6
A0A2G2N7E4	A0A010T228	0.99	9.6
A0A2G4DYL9	A0A010T228	0.99	9.6
A0A2G5LNR5	A0A010T228	0.99	9.6
A0A2G5MX23	A0A010T228	0.99	9.6
A0A2G6D1E0	A0A010T228	0.95	9.6
A0A2G6KRJ4	A0A010T228	0.95	9.6
A0A2G8MWZ7	A0A010T228	0.98	9.6
A0A2H2YQA9	A0A010T228	0.99	9.6
A0A2H9SFD3	A0A010T228	0.79	9.6
A0A2I0CIZ9	A0A010T228	0.98	9.6
A0A2I0DQV9	A0A010T228	0.86	9.6
A0A2I3CCP5	A0A010T228	0.77	9.6
A0A2J8HVH5	A0A010T228	0.77	9.6
A0A2K1DT01	A0A010T228	0.78	9.6
A0A2K4FM71	A0A010T228	0.98	9.6
A0A2K4GGT9	A0A010T228	0.99	9.6
A0A2K4IPD0	A0A010T228	0.98	9.6
A0A2K4KP34	A0A010T228	0.98	9.6
A0A2K4LR93	A0A010T228	0.98	9.6
A0A2K4SV12	A0A010T228	0.99	9.6
A0A2K4W2C1	A0A010T228	0.99	9.6
A0A2K4WML1	A0A010T228	0.99	9.6
A0A2K7SV81	A0A010T228	0.77	9.6
A0A2K8ZHQ3	A0A010T228	0.85	9.6
A0A2K9CMP3	A0A010T228	0.99	9.6
A0A2K9CUT3	A0A010T228	0.99	9.6
A0A2L0LUQ7	A0A010T228	0.98	9.6
A0A2L1HEA2	A0A010T228	0.98	9.6
A0A2L1IE22	A0A010T228	0.98	9.6
A0A2M7HSK7	A0A010T228	0.85	9.6
A0A2M8K5I6	A0A010T228	0.94	9.6
A0A2M8STU6	A0A010T228	0.98	9.6
A0A2M8UNV3	A0A010T228	0.95	9.6
A0A2M9GDI2	A0A010T228	0.99	9.6
A0A2M9VSS2	A0A010T228	0.98	9.6
A0A2N0DQY3	A0A010T228	0.98	9.6
A0A2N0WSG2	A0A010T228	0.79	9.6
A0A2N0XMH2	A0A010T228	0.79	9.6
A0A2N1DND3	A0A010T228	0.89	9.6
A0A2N1GUL4	A0A010T228	0.98	9.6
A0A2N1WJ41	A0A010T228	0.6	9.6
A0A2N1XUZ1	A0A010T228	0.77	9.6
A0A2N1YSA3	A0A010T228	0.98	9.6
A0A2N4UPB2	A0A010T228	0.76	9.6
A0A2N5B9I4	A0A010T228	0.98	9.6
A0A2N5F1B1	A0A010T228	0.99	9.6
A0A2N6CIK4	A0A010T228	0.6	9.6
A0A2N7D453	A0A010T228	0.8	9.6
A0A2N7DH06	A0A010T228	0.79	9.6
A0A2N7HRP9	A0A010T228	0.79	9.6
A0A2N7ITP2	A0A010T228	0.79	9.6
A0A2N7JAH0	A0A010T228	0.79	9.6
A0A2N7LF21	A0A010T228	0.77	9.6
A0A2N7MZI8	A0A010T228	0.78	9.6
A0A2N7NGJ8	A0A010T228	0.79	9.6
A0A2N7REI5	A0A010T228	0.98	9.6
A0A2N7XQA1	A0A010T228	0.99	9.6
A0A2N7YAM6	A0A010T228	0.99	9.6
A0A2N7YNZ3	A0A010T228	0.99	9.6
A0A2N7Z9S9	A0A010T228	0.99	9.6
A0A2N8AYS6	A0A010T228	0.99	9.6
A0A2N8BGK6	A0A010T228	0.99	9.6
A0A2N8C7C0	A0A010T228	1.0	9.6
A0A2N8D199	A0A010T228	0.98	9.6
A0A2N8DUX4	A0A010T228	0.98	9.6
A0A2N8F1L7	A0A010T228	0.98	9.6
A0A2N8H4D8	A0A010T228	0.98	9.6
A0A2N8SRY1	A0A010T228	0.98	9.6
A0A2N8ZH66	A0A010T228	0.79	9.6
A0A2P4F0B1	A0A010T228	0.92	9.6
A0A2P6AUT8	A0A010T228	0.82	9.6
A0A2P8LLQ0	A0A010T228	0.99	9.6
A0A2R3ESR4	A0A010T228	0.85	9.6
A0A2R3IWW1	A0A010T228	0.98	9.6
A0A2R3QN02	A0A010T228	0.98	9.6
A0A2R7NEP9	A0A010T228	0.98	9.6
A0A2S0V5C0	A0A010T228	0.71	9.6
A0A2S3VNF7	A0A010T228	0.98	9.6
A0A2S3W7S0	A0A010T228	0.99	9.6
A0A2S5KT30	A0A010T228	0.95	9.6
A0A2S5TEC9	A0A010T228	0.63	9.6
A0A2S5ZDB6	A0A010T228	0.94	9.6
A0A2S6FIT4	A0A010T228	0.98	9.6
A0A2S7US55	A0A010T228	0.71	9.6
A0A2S7V7Q2	A0A010T228	0.79	9.6
A0A2S7VSQ6	A0A010T228	0.78	9.6
A0A2S7X5P3	A0A010T228	0.79	9.6
A0A2S8YQA6	A0A010T228	0.98	9.6
A0A2S8Z384	A0A010T228	0.98	9.6
A0A2S9B1V4	A0A010T228	0.99	9.6
A0A2S9BH27	A0A010T228	0.98	9.6
A0A2S9DXJ0	A0A010T228	0.99	9.6
A0A2T3CNI3	A0A010T228	0.98	9.6
A0A2T3I4H3	A0A010T228	0.79	9.6
A0A2T3IMK1	A0A010T228	0.79	9.6
A0A2T3JEB1	A0A010T228	0.75	9.6
A0A2T3L2A7	A0A010T228	0.78	9.6
A0A2T3LI94	A0A010T228	0.78	9.6
A0A2T3MSR7	A0A010T228	0.76	9.6
A0A2T3N5V4	A0A010T228	0.79	9.6
A0A2T3NCC0	A0A010T228	0.79	9.6
A0A2T3PR05	A0A010T228	0.76	9.6
A0A2T3QSU7	A0A010T228	0.76	9.6
A0A2T4FUN2	A0A010T228	0.99	9.6
A0A2T5HNJ3	A0A010T228	0.99	9.6
A0A2T5KH60	A0A010T228	0.98	9.6
A0A2T5PGC1	A0A010T228	0.98	9.6
A0A2T6GJX1	A0A010T228	0.99	9.6
A0A2U1ISS0	A0A010T228	0.98	9.6
A0A2U1RGD1	A0A010T228	0.98	9.6
A0A2U2N2C1	A0A010T228	0.6	9.6
A0A2U8TKT1	A0A010T228	0.99	9.6
A0A2V0QLQ6	A0A010T228	0.82	9.6
A0A2V1GS46	A0A010T228	0.94	9.6
A0A2V2ADA2	A0A010T228	0.99	9.6
A0A2V2T1T1	A0A010T228	0.96	9.6
A0A2V4F595	A0A010T228	0.98	9.6
A0A2V4I130	A0A010T228	0.98	9.6
A0A2V4K7M7	A0A010T228	0.98	9.6
A0A2V4Q1J8	A0A010T228	0.99	9.6
A0A2V5EMB9	A0A010T228	0.98	9.6
A0A2W0FYH8	A0A010T228	0.99	9.6
A0A2W1N802	A0A010T228	0.95	9.6
A0A2W4QLX0	A0A010T228	0.82	9.6
A0A2W5CRS9	A0A010T228	0.98	9.6
A0A2W5DVM2	A0A010T228	0.85	9.6
A0A2W7III0	A0A010T228	0.98	9.6
A0A2W7KF17	A0A010T228	0.98	9.6
A0A2W7LB06	A0A010T228	0.98	9.6
A0A2W7MG99	A0A010T228	0.99	9.6
A0A2X2F1R8	A0A010T228	0.96	9.6
A0A2Z2P037	A0A010T228	0.86	9.6
A0A2Z4PNK0	A0A010T228	0.78	9.6
A0A315SUP7	A0A010T228	0.98	9.6
A0A315WQV2	A0A010T228	0.98	9.6
A0A317QXW2	A0A010T228	0.9	9.6
A0A318C9L5	A0A010T228	0.95	9.6
A0A318E5B0	A0A010T228	0.62	9.6
A0A318UXJ6	A0A010T228	0.81	9.6
A0A323TQW7	A0A010T228	0.6	9.6
A0A329I117	A0A010T228	0.98	9.6
A0A329J2B2	A0A010T228	0.99	9.6
A0A345RYI1	A0A010T228	0.98	9.6
A0A346MWE5	A0A010T228	0.63	9.6
A0A346S2H2	A0A010T228	0.94	9.6
A0A347UTU5	A0A010T228	0.78	9.6
A0A349FHY5	A0A010T228	0.78	9.6
A0A349H541	A0A010T228	0.76	9.6
A0A349LQ48	A0A010T228	0.7	9.6
A0A349MRR9	A0A010T228	0.78	9.6
A0A351BGJ5	A0A010T228	0.79	9.6
A0A353PF67	A0A010T228	0.57	9.6
A0A353R3J3	A0A010T228	0.57	9.6
A0A354EZI9	A0A010T228	0.84	9.6
A0A357I9P0	A0A010T228	0.94	9.6
A0A359D878	A0A010T228	0.93	9.6
A0A359DCV3	A0A010T228	0.98	9.6
A0A363UJC9	A0A010T228	0.68	9.6
A0A366A0G6	A0A010T228	0.79	9.6
A0A366AMV9	A0A010T228	0.79	9.6
A0A366D887	A0A010T228	0.94	9.6
A0A366JDV6	A0A010T228	0.94	9.6
A0A366W453	A0A010T228	0.88	9.6
A0A366WQ28	A0A010T228	0.95	9.6
A0A366XHC7	A0A010T228	0.78	9.6
A0A368AWP7	A0A010T228	0.98	9.6
A0A369AGW5	A0A010T228	0.81	9.6
A0A370UAU1	A0A010T228	0.95	9.6
A0A372BSI3	A0A010T228	0.59	9.6
A0A372DQN2	A0A010T228	0.7	9.6
A0A377HQT7	A0A010T228	0.77	9.6
A0A378MLK2	A0A010T228	0.76	9.6
A0A380STS9	A0A010T228	0.98	9.6
A0A383RLF4	A0A010T228	0.98	9.6
A0A385Z839	A0A010T228	0.99	9.6
A0A395QZY1	A0A010T228	0.92	9.6
A0A396TUY6	A0A010T228	0.71	9.6
A0A397NCV4	A0A010T228	0.98	9.6
A0A399PMN0	A0A010T228	0.98	9.6
A0A3A2HXH0	A0A010T228	0.78	9.6
A0A3A3EE74	A0A010T228	0.72	9.6
A0A3A6QEH2	A0A010T228	0.76	9.6
A0A3A6QUS1	A0A010T228	0.99	9.6
A0A3A6TTA1	A0A010T228	0.85	9.6
A0A3B7CX01	A0A010T228	0.77	9.6
A0A3B8WVN6	A0A010T228	0.56	9.6
A0A3C1SLH8	A0A010T228	0.77	9.6
A0A3D0ERT9	A0A010T228	0.79	9.6
A0A3D5BKU9	A0A010T228	0.71	9.6
A0A3D6E152	A0A010T228	0.79	9.6
A0A3D8H0J9	A0A010T228	0.94	9.6
A0A3E0DM76	A0A010T228	0.96	9.6
A0A3E0U2R0	A0A010T228	0.73	9.6
A0A3E0UJP6	A0A010T228	0.71	9.6
A0A3E1I285	A0A010T228	0.99	9.6
A0A3E1K762	A0A010T228	0.6	9.6
A0A3G2N2H7	A0A010T228	0.96	9.6
A0A3G2QDZ9	A0A010T228	0.78	9.6
A0A3G7AAV9	A0A010T228	0.99	9.6
A0A3G7DYS1	A0A010T228	0.99	9.6
A0A3G7YIN2	A0A010T228	0.99	9.6
A0A3G8CH74	A0A010T228	0.99	9.6
A0A3L7DNB2	A0A010T228	0.78	9.6
A0A3L8Q2V5	A0A010T228	0.87	9.6
A0A3M1KJV8	A0A010T228	0.93	9.6
A0A3M2H2P8	A0A010T228	0.98	9.6
A0A3M3D0F9	A0A010T228	0.99	9.6
A0A3M3E576	A0A010T228	0.98	9.6
A0A3M3YN65	A0A010T228	0.99	9.6
A0A3M3YXY0	A0A010T228	0.99	9.6
A0A3M4F0R0	A0A010T228	0.99	9.6
A0A3M4M443	A0A010T228	0.99	9.6
A0A3M4XSY2	A0A010T228	0.99	9.6
A0A3M5B5S6	A0A010T228	0.99	9.6
A0A3M5BTJ2	A0A010T228	0.99	9.6
A0A3M5Q9Y8	A0A010T228	0.99	9.6
A0A3M5Y8I1	A0A010T228	0.99	9.6
A0A3M6CG21	A0A010T228	0.99	9.6
A0A3M6HH11	A0A010T228	0.99	9.6
A0A3M8Q6I0	A0A010T228	0.81	9.6
A0A3N0V7H7	A0A010T228	0.59	9.6
A0A3N1NVA0	A0A010T228	0.88	9.6
A0A3N1QTG9	A0A010T228	0.94	9.6
A0A3N4AQY7	A0A010T228	0.93	9.6
A0A3N4EEN9	A0A010T228	0.86	9.6
A0A3N7C1L1	A0A010T228	0.99	9.6
A0A3N9TZT7	A0A010T228	0.93	9.6
A0A3N9V9L0	A0A010T228	0.77	9.6
A0A3Q8U504	A0A010T228	0.98	9.6
A0A3Q9E9Y4	A0A010T228	0.83	9.6
A0A3Q9GBU1	A0A010T228	0.71	9.6
A0A3R8WGQ0	A0A010T228	0.98	9.6
A0A3S0HRI3	A0A010T228	0.93	9.6
A0A3S0IMK0	A0A010T228	0.86	9.6
A0A3S0PLW7	A0A010T228	0.79	9.6
A0A3S0V6B1	A0A010T228	0.79	9.6
A0A3S1BX42	A0A010T228	0.77	9.6
A0A3S1DC49	A0A010T228	0.99	9.6
A0A3S3REH7	A0A010T228	0.76	9.6
A0A3T0CZ41	A0A010T228	0.94	9.6
A0A3T0K2J3	A0A010T228	0.98	9.6
A0A3T0K329	A0A010T228	0.9	9.6
A0A3T0VW65	A0A010T228	0.92	9.6
A0A411MC77	A0A010T228	0.98	9.6
A0A418XJU8	A0A010T228	0.99	9.6
A0A420X0M2	A0A010T228	0.89	9.6
A0A423EXD7	A0A010T228	0.99	9.6
A0A423H1T6	A0A010T228	1.0	9.6
A0A423I8S8	A0A010T228	0.99	9.6
A0A423PMS6	A0A010T228	0.71	9.6
A0A423Q2T6	A0A010T228	0.71	9.6
A0A424KP85	A0A010T228	0.93	9.6
A0A424KU52	A0A010T228	0.94	9.6
A0A427DZ00	A0A010T228	0.99	9.6
A0A427U7P0	A0A010T228	0.79	9.6
A0A431WMB9	A0A010T228	0.86	9.6
A0A432AFX8	A0A010T228	0.99	9.6
A0A432BF09	A0A010T228	0.99	9.6
A0A433HYX7	A0A010T228	0.78	9.6
A0A437QZX4	A0A010T228	0.67	9.6
A0A443ZZL1	A0A010T228	0.99	9.6
A0A445ZPL9	A0A010T228	0.98	9.6
A0A446B4C6	A0A010T228	0.98	9.6
A0A481QJX7	A0A010T228	0.95	9.6
A0A481QP43	A0A010T228	0.98	9.6
A0A494R633	A0A010T228	0.99	9.6
A0A498BSI0	A0A010T228	0.78	9.6
A0A4P6P4B4	A0A010T228	0.71	9.6
A0A4P7PQU3	A0A010T228	0.98	9.6
A0A4P8G382	A0A010T228	0.77	9.6
A0A4P9VTI1	A0A010T228	0.94	9.6
A0A4Q0YMS7	A0A010T228	0.76	9.6
A0A4Q5KV74	A0A010T228	0.79	9.6
A0A4Q5L0F1	A0A010T228	0.85	9.6
A0A4Q5ME15	A0A010T228	0.87	9.6
A0A4Q6FK49	A0A010T228	0.99	9.6
A0A4Q8D2H1	A0A010T228	0.59	9.6
A0A4Q9QPZ3	A0A010T228	0.98	9.6
A0A4Q9R0H5	A0A010T228	0.98	9.6
A0A4R2FM51	A0A010T228	0.85	9.6
A0A4R5JZS8	A0A010T228	0.98	9.6
A0A4R6M9W3	A0A010T228	0.96	9.6
A0A4R6XER1	A0A010T228	0.94	9.6
A0A4R6YZF2	A0A010T228	0.99	9.6
A0A4R7NP23	A0A010T228	0.9	9.6
A0A4R7V8N4	A0A010T228	0.98	9.6
A0A4R7W9Q6	A0A010T228	0.99	9.6
A0A4S3YGF5	A0A010T228	0.98	9.6
A0A4T2A3X0	A0A010T228	0.99	9.6
A0A4U1B752	A0A010T228	0.73	9.6
A0A4U1LU81	A0A010T228	0.9	9.6
A0A4U1YAL7	A0A010T228	0.78	9.6
A0A4U2GN74	A0A010T228	0.79	9.6
A0A4U3ILG7	A0A010T228	0.99	9.6
A0A4V2JDQ5	A0A010T228	0.99	9.6
A0A4V2TM81	A0A010T228	0.98	9.6
A0A4V3BZD2	A0A010T228	0.91	9.6
A0A4V5QR10	A0A010T228	0.79	9.6
A0A4Y4F6E5	A0A010T228	0.91	9.6
A0A4Y5YKV4	A0A010T228	0.86	9.6
A0A4Y6I7I6	A0A010T228	0.83	9.6
A0A4Y6J634	A0A010T228	0.86	9.6
A0A4Y7ZG29	A0A010T228	0.88	9.6
A0A4Y8J8J3	A0A010T228	0.99	9.6
A0A4Y8SXM6	A0A010T228	0.98	9.6
A0A4Y8WDB0	A0A010T228	0.79	9.6
A0A4Z0ANR9	A0A010T228	0.99	9.6
A0A4Z0AZE6	A0A010T228	0.99	9.6
A0A4Z0F8Y9	A0A010T228	0.57	9.6
A0A4Z0IT86	A0A010T228	0.96	9.6
A0A501X425	A0A010T228	0.95	9.6
A0A501XI31	A0A010T228	0.85	9.6
A0A502KXB4	A0A010T228	0.71	9.6
A0A511QG66	A0A010T228	0.78	9.6
A0A516HGD5	A0A010T228	0.73	9.6
A0A520S6L4	A0A010T228	0.94	9.6
A0A521V4U5	A0A010T228	0.7	9.6
A0A522KG80	A0A010T228	0.59	9.6
A0A522VK35	A0A010T228	0.89	9.6
A0A534H5H0	A0A010T228	0.7	9.6
A0A540VQE1	A0A010T228	0.61	9.6
A0A542VBG1	A0A010T228	0.95	9.6
A0A550FHB5	A0A010T228	0.98	9.6
A0A553FLJ4	A0A010T228	0.71	9.6
A0A553GWB1	A0A010T228	0.95	9.6
A0A553JKZ9	A0A010T228	0.86	9.6
A0A554AEV3	A0A010T228	0.98	9.6
A0A554GP81	A0A010T228	0.99	9.6
A0A554PJY4	A0A010T228	0.99	9.6
A0A554TMQ3	A0A010T228	0.99	9.6
A0A557RM99	A0A010T228	0.59	9.6
A0A558F977	A0A010T228	1.0	9.6
A0A558GNT0	A0A010T228	0.78	9.6
A0A558HS55	A0A010T228	0.9	9.6
A0A558IGM1	A0A010T228	0.72	9.6
A0A560PAN8	A0A010T228	0.98	9.6
A0A560Q617	A0A010T228	0.99	9.6
A0A560QM39	A0A010T228	0.99	9.6
A0A560S290	A0A010T228	0.99	9.6
A0A560Z0B9	A0A010T228	0.99	9.6
A0A561DTH5	A0A010T228	0.98	9.6
A0A562QLT2	A0A010T228	0.96	9.6
A0A5B0BTJ4	A0A010T228	0.99	9.6
A0A5B0DQX5	A0A010T228	0.99	9.6
A0A5B0F6A7	A0A010T228	0.99	9.6
A0A5B0FDL7	A0A010T228	0.99	9.6
A0A5B0VIM9	A0A010T228	0.94	9.6
A0A5B7VSH5	A0A010T228	0.99	9.6
A0A5B8QSP2	A0A010T228	0.85	9.6
A0A5B8SPU5	A0A010T228	0.89	9.6
A0A5C1NMM3	A0A010T228	0.91	9.6
A0A5C4PP19	A0A010T228	0.98	9.6
A0A5C4RNX3	A0A010T228	0.73	9.6
A0A5C5NAV4	A0A010T228	0.99	9.6
A0A5C5Q2C9	A0A010T228	0.99	9.6
A0A5C5QD98	A0A010T228	0.99	9.6
A0A5C6Q6Y3	A0A010T228	0.7	9.6
A0A5C6QY34	A0A010T228	0.71	9.6
A0A5C7T5B1	A0A010T228	1.0	9.6
A0A5D0VKC8	A0A010T228	0.94	9.6
A0A5F0JBA3	A0A010T228	0.99	9.6
A0A5J6QTC9	A0A010T228	0.95	9.6
A0A5K7U4P0	A0A010T228	0.98	9.6
A0A5K7Y6P3	A0A010T228	0.9	9.6
A0A5M3PVN2	A0A010T228	0.94	9.6
A0A5M9N7Y0	A0A010T228	0.79	9.6
A0A5N3Y194	A0A010T228	1.0	9.6
A0A5N7K0C0	A0A010T228	0.99	9.6
A0A5N8TED5	A0A010T228	0.78	9.6
A0A5N8UWQ5	A0A010T228	0.86	9.6
A0A5N9I9W0	A0A010T228	0.98	9.6
A0A5P1DAR4	A0A010T228	0.99	9.6
A0A5P1DTH2	A0A010T228	0.95	9.6
A0A5P9BBZ8	A0A010T228	0.79	9.6
A0A5P9CGN8	A0A010T228	0.98	9.6
A0A5P9CPB4	A0A010T228	0.79	9.6
A0A5Q0BLV7	A0A010T228	0.8	9.6
A0A5Q2Q8K4	A0A010T228	0.91	9.6
A0A5Q4FJS0	A0A010T228	0.81	9.6
A0A5Q4GNX1	A0A010T228	0.57	9.6
A0A5R8R657	A0A010T228	0.99	9.6
A0A5R9IQ57	A0A010T228	0.73	9.6
A0A5R9QL30	A0A010T228	0.95	9.6
A0A5S3TEK6	A0A010T228	0.72	9.6
A0A5S4UQT6	A0A010T228	0.94	9.6
A0A640WEW9	A0A010T228	0.9	9.6
A0A653MDX0	A0A010T228	0.98	9.6
A0A653QSM0	A0A010T228	0.98	9.6
A0A654AZ66	A0A010T228	0.98	9.6
A0A654C3E2	A0A010T228	0.98	9.6
A0A656GBD9	A0A010T228	0.99	9.6
A0A656JN50	A0A010T228	0.99	9.6
A0A656YV63	A0A010T228	0.99	9.6
A0A661E2M5	A0A010T228	0.54	9.6
A0A661E991	A0A010T228	0.82	9.6
A0A661ELR6	A0A010T228	0.56	9.6
A0A661F6W1	A0A010T228	0.74	9.6
A0A6B2IMK8	A0A010T228	0.85	9.6
A0A6B3NUW1	A0A010T228	0.98	9.6
A0A6B8JVV2	A0A010T228	0.56	9.6
A0A6G6ZRD2	A0A010T228	0.99	9.6
A0A6G7CLZ6	A0A010T228	0.77	9.6
A0A6G7LXX3	A0A010T228	0.85	9.6
A0A6G8D318	A0A010T228	0.79	9.6
A0A6G9PZH5	A0A010T228	0.78	9.6
A0A6I0CNZ3	A0A010T228	0.98	9.6
A0A6I1N6Y8	A0A010T228	1.0	9.6
A0A6I1U694	A0A010T228	0.99	9.6
A0A6I1VP60	A0A010T228	0.99	9.6
A0A6I2K3N7	A0A010T228	0.98	9.6
A0A6I3W7N1	A0A010T228	0.99	9.6
A0A6I4K819	A0A010T228	0.99	9.6
A0A6I4R5C0	A0A010T228	0.98	9.6
A0A6I5RRL9	A0A010T228	0.98	9.6
A0A6I6QHF9	A0A010T228	0.98	9.6
A0A6I6TAS4	A0A010T228	0.99	9.6
A0A6I6VAF9	A0A010T228	0.98	9.6
A0A6I6VRV4	A0A010T228	0.98	9.6
A0A6I6WDU0	A0A010T228	0.99	9.6
A0A6I7WCK6	A0A010T228	0.74	9.6
A0A6I7WT22	A0A010T228	0.76	9.6
A0A6I7WX84	A0A010T228	0.76	9.6
A0A6I7X7M0	A0A010T228	0.74	9.6
A0A6J4EFV0	A0A010T228	0.95	9.6
A0A6L5HJN9	A0A010T228	0.99	9.6
A0A6L5QVV2	A0A010T228	0.7	9.6
A0A6L6TBJ8	A0A010T228	0.98	9.6
A0A6L7HYU4	A0A010T228	0.86	9.6
A0A6L8LZU6	A0A010T228	0.79	9.6
A0A6L9FNS6	A0A010T228	0.76	9.6
A0A6L9KQ85	A0A010T228	0.78	9.6
A0A6L9KZS1	A0A010T228	0.76	9.6
A0A6M1RP91	A0A010T228	0.77	9.6
A0A6M1YC61	A0A010T228	0.61	9.6
A0A6M8FG17	A0A010T228	0.94	9.6
A0A6M8VEG7	A0A010T228	0.59	9.6
A0A6M9DFA9	A0A010T228	0.98	9.6
A0A6N0KTJ1	A0A010T228	0.98	9.6
A0A6N1CHE2	A0A010T228	0.98	9.6
A0A6N1XIB9	A0A010T228	0.79	9.6
A0A6N1YFK8	A0A010T228	0.76	9.6
A0A6N3LQB5	A0A010T228	0.78	9.6
A0A6N3UF75	A0A010T228	0.92	9.6
A0A6N6TD38	A0A010T228	0.77	9.6
A0A6N7QPS0	A0A010T228	0.57	9.6
A0A6N8FEE3	A0A010T228	0.71	9.6
A0A6N9SLJ4	A0A010T228	0.76	9.6
A0A6P1UA06	A0A010T228	0.6	9.6
A0A7C1M2S9	A0A010T228	0.93	9.6
A0A7C1QIT4	A0A010T228	0.93	9.6
A0A7C6W0S3	A0A010T228	0.77	9.6
A0A7D5EII2	A0A010T228	0.98	9.6
A0A7D5HKD7	A0A010T228	0.99	9.6
A0A7G3F9K3	A0A010T228	0.52	9.6
A0A7G5DNY3	A0A010T228	0.98	9.6
A0A7G7RVF0	A0A010T228	0.98	9.6
A0A7H1J6E9	A0A010T228	0.81	9.6
A0A7H4GRV1	A0A010T228	0.58	9.6
A0A7H5FGC7	A0A010T228	0.9	9.6
A0A7H8GD70	A0A010T228	0.98	9.6
A0A7L4X3U6	A0A010T228	0.86	9.6
A0A7L9GJ50	A0A010T228	0.98	9.6
A0A7L9S7U7	A0A010T228	0.71	9.6
A0A7R6W541	A0A010T228	0.76	9.6
A0A7S7S502	A0A010T228	0.99	9.6
A0A7T7C1R9	A0A010T228	0.9	9.6
A0A7U3ZF97	A0A010T228	0.85	9.6
A0A7U4CPI2	A0A010T228	0.74	9.6
A0A7U7ELL6	A0A010T228	0.98	9.6
A0A7U7J619	A0A010T228	0.77	9.6
A0A7U9GUZ2	A0A010T228	0.98	9.6
A0A7V8ET90	A0A010T228	0.99	9.6
A0A7V8H2C6	A0A010T228	0.98	9.6
A0A7V8RIS3	A0A010T228	0.98	9.6
A0A7V8S0C8	A0A010T228	0.99	9.6
A0A7W2B876	A0A010T228	0.78	9.6
A0A7W2FTW6	A0A010T228	0.78	9.6
A0A7W2MEQ7	A0A010T228	0.71	9.6
A0A7W2MS52	A0A010T228	0.71	9.6
A0A7W2N567	A0A010T228	0.71	9.6
A0A7W2NCB1	A0A010T228	0.7	9.6
A0A7W2NCY3	A0A010T228	0.71	9.6
A0A7W2QTX7	A0A010T228	0.98	9.6
A0A7W2RUI8	A0A010T228	0.7	9.6
A0A7W2S5V2	A0A010T228	0.71	9.6
A0A7W2S9K3	A0A010T228	0.71	9.6
A0A7W2SE65	A0A010T228	0.7	9.6
A0A7W2SHK3	A0A010T228	0.71	9.6
A0A7W2T1U6	A0A010T228	0.71	9.6
A0A7W2U4S3	A0A010T228	0.71	9.6
A0A7W2Y0D9	A0A010T228	0.7	9.6
A0A7W2Y2C8	A0A010T228	0.71	9.6
A0A7W3ZY36	A0A010T228	0.83	9.6
A0A7W4A1L5	A0A010T228	0.88	9.6
A0A7W4ADU8	A0A010T228	0.72	9.6
A0A7W4AX79	A0A010T228	0.86	9.6
A0A7W4BM17	A0A010T228	0.72	9.6
A0A7W4BWJ4	A0A010T228	0.86	9.6
A0A7W4C030	A0A010T228	0.86	9.6
A0A7W4CAA7	A0A010T228	0.78	9.6
A0A7W4D9N1	A0A010T228	0.94	9.6
A0A7W4FU81	A0A010T228	0.86	9.6
A0A7W4LJE6	A0A010T228	0.95	9.6
A0A7W5BYX7	A0A010T228	0.93	9.6
A0A7W5ESI4	A0A010T228	0.93	9.6
A0A7W5N5R3	A0A010T228	0.98	9.6
A0A7W7KG22	A0A010T228	0.95	9.6
A0A7X0ETL3	A0A010T228	0.98	9.6
A0A7X0TTW8	A0A010T228	0.71	9.6
A0A7X1AQD7	A0A010T228	0.99	9.6
A0A7X1GIB7	A0A010T228	0.99	9.6
A0A7X1KE19	A0A010T228	0.99	9.6
A0A7X1KUC4	A0A010T228	0.99	9.6
A0A7X1U214	A0A010T228	0.99	9.6
A0A7X2BNC1	A0A010T228	0.99	9.6
A0A7X2UX63	A0A010T228	0.99	9.6
A0A7X3HVV8	A0A010T228	0.98	9.6
A0A7X4LKW2	A0A010T228	0.77	9.6
A0A7X6BYE4	A0A010T228	0.85	9.6
A0A7X6E7T7	A0A010T228	0.98	9.6
A0A7X6N778	A0A010T228	0.76	9.6
A0A7X8TZ54	A0A010T228	0.76	9.6
A0A7X8YHQ5	A0A010T228	0.8	9.6
A0A7X9TQU0	A0A010T228	0.99	9.6
A0A7Y0DVD6	A0A010T228	0.72	9.6
A0A7Y0LAR0	A0A010T228	0.73	9.6
A0A7Y0VI98	A0A010T228	0.99	9.6
A0A7Y0VSX0	A0A010T228	0.99	9.6
A0A7Y0W907	A0A010T228	0.99	9.6
A0A7Y0WE62	A0A010T228	0.99	9.6
A0A7Y0ZHS3	A0A010T228	0.99	9.6
A0A7Y1ANM7	A0A010T228	0.99	9.6
A0A7Y1DA46	A0A010T228	0.99	9.6
A0A7Y1FQR6	A0A010T228	0.99	9.6
A0A7Y1FZR2	A0A010T228	0.98	9.6
A0A7Y1GE15	A0A010T228	0.99	9.6
A0A7Y1QLL6	A0A010T228	0.99	9.6
A0A7Y2KW58	A0A010T228	0.99	9.6
A0A7Y3CPD9	A0A010T228	0.67	9.6
A0A7Y3FZU4	A0A010T228	0.76	9.6
A0A7Y3IQA7	A0A010T228	0.77	9.6
A0A7Y3J5S4	A0A010T228	0.69	9.6
A0A7Y3QBN8	A0A010T228	0.77	9.6
A0A7Y3V061	A0A010T228	0.98	9.6
A0A7Y3VTR0	A0A010T228	0.77	9.6
A0A7Y3ZV93	A0A010T228	0.79	9.6
A0A7Y4AAD3	A0A010T228	0.79	9.6
A0A7Y4AFY3	A0A010T228	0.78	9.6
A0A7Y4AMK7	A0A010T228	0.78	9.6
A0A7Y4C8C9	A0A010T228	0.76	9.6
A0A7Y4CKK4	A0A010T228	0.79	9.6
A0A7Y4CSC7	A0A010T228	0.79	9.6
A0A7Y5AGN0	A0A010T228	0.98	9.6
A0A7Y5D489	A0A010T228	0.77	9.6
A0A7Y6D4Q2	A0A010T228	0.98	9.6
A0A7Y6EA54	A0A010T228	0.98	9.6
A0A7Y7AUQ3	A0A010T228	0.94	9.6
A0A7Y7MDH7	A0A010T228	0.9	9.6
A0A7Y7N2H9	A0A010T228	0.79	9.6
A0A7Y7V033	A0A010T228	0.99	9.6
A0A7Y7VT63	A0A010T228	0.99	9.6
A0A7Y7WYD1	A0A010T228	1.0	9.6
A0A7Y7XZ90	A0A010T228	0.99	9.6
A0A7Y7Z0L6	A0A010T228	0.99	9.6
A0A7Y8A3K1	A0A010T228	0.99	9.6
A0A7Y8A885	A0A010T228	0.99	9.6
A0A7Y8AKH7	A0A010T228	0.99	9.6
A0A7Y8JVJ2	A0A010T228	0.99	9.6
A0A7Y8KGL9	A0A010T228	0.99	9.6
A0A7Y8RLV5	A0A010T228	0.99	9.6
A0A7Z0MMP1	A0A010T228	0.74	9.6
A0A7Z0P2T7	A0A010T228	0.98	9.6
A0A7Z1S2S6	A0A010T228	0.79	9.6
A0A7Z2KZC1	A0A010T228	0.98	9.6
A0A7Z2RFI6	A0A010T228	0.98	9.6
A0A7Z2XK29	A0A010T228	0.99	9.6
A0A7Z2XM09	A0A010T228	0.99	9.6
A0A7Z2Y381	A0A010T228	0.99	9.6
A0A7Z3GNL0	A0A010T228	0.95	9.6
A0A7Z3H788	A0A010T228	0.98	9.6
A0A7Z8QEB4	A0A010T228	0.76	9.6
A0A7Z8VN59	A0A010T228	0.76	9.6
A0A7Z8VPK1	A0A010T228	0.76	9.6
A0A7Z8VST2	A0A010T228	0.76	9.6
A0A7Z8VVD1	A0A010T228	0.74	9.6
A0A7Z9HSG7	A0A010T228	0.78	9.6
A0A800KUC6	A0A010T228	0.76	9.6
A0A812F0H2	A0A010T228	0.77	9.6
A0A812FIL4	A0A010T228	0.78	9.6
A0A812GZV3	A0A010T228	0.78	9.6
A0A829MSA8	A0A010T228	0.99	9.6
A0A829TJQ8	A0A010T228	0.77	9.6
A0A831RGL7	A0A010T228	0.82	9.6
A0A831VWY8	A0A010T228	0.93	9.6
A0A831ZAW3	A0A010T228	0.75	9.6
A0A833IRA3	A0A010T228	0.54	9.6
A0A836NUX8	A0A010T228	0.99	9.6
A0A836TZY0	A0A010T228	0.77	9.6
A0A837WVD1	A0A010T228	0.94	9.6
A0A839I416	A0A010T228	0.76	9.6
A0A839ISP9	A0A010T228	0.94	9.6
A0A839USZ3	A0A010T228	0.67	9.6
A0A839V3V0	A0A010T228	0.93	9.6
A0A840UE76	A0A010T228	0.94	9.6
A0A845YN26	A0A010T228	0.57	9.6
A0A847R0U1	A0A010T228	0.81	9.6
A0A848UA52	A0A010T228	0.91	9.6
A0A849DYG9	A0A010T228	0.85	9.6
A0A850K1Y8	A0A010T228	0.77	9.6
A0A853I5X5	A0A010T228	0.91	9.6
A0A853R796	A0A010T228	0.77	9.6
A0A853RPX5	A0A010T228	0.78	9.6
A0A855JWR4	A0A010T228	0.99	9.6
A0A855KB95	A0A010T228	0.99	9.6
A0A855LWC0	A0A010T228	0.98	9.6
A0A855QU34	A0A010T228	0.99	9.6
A0A858Q535	A0A010T228	0.88	9.6
A0A859D119	A0A010T228	0.94	9.6
A0A891HAN1	A0A010T228	0.85	9.6
A0A8D4VS64	A0A010T228	0.89	9.6
A0A8F3DTU4	A0A010T228	0.76	9.6
A0A8F6AIW8	A0A010T228	0.86	9.6
A0A8H9YVK2	A0A010T228	0.99	9.6
A0A8H9Z4Z4	A0A010T228	0.98	9.6
A0A8I1FQA8	A0A010T228	0.99	9.6
A0A8S0HGK5	A0A010T228	0.99	9.6
A0A8T7IRS7	A0A010T228	0.7	9.6
A0A8T7J6I4	A0A010T228	0.6	9.6
A0A8T8C9K6	A0A010T228	0.99	9.6
A0A8T8LX81	A0A010T228	0.99	9.6
A0A8X8FZE4	A0A010T228	0.85	9.6
A0A916EPU6	A0A010T228	1.0	9.6
A0A917JYG6	A0A010T228	0.86	9.6
A0A917PWR1	A0A010T228	0.98	9.6
A0A923F334	A0A010T228	0.98	9.6
A0A923FF69	A0A010T228	0.98	9.6
A0A923FW38	A0A010T228	0.98	9.6
A0A923G621	A0A010T228	0.98	9.6
A0A923JRY2	A0A010T228	0.98	9.6
A0A923K4H2	A0A010T228	0.98	9.6
A0A923K915	A0A010T228	0.98	9.6
A0A923KHE6	A0A010T228	0.98	9.6
A0A925T2N1	A0A010T228	0.71	9.6
A0A934N061	A0A010T228	0.94	9.6
A0A934T3T5	A0A010T228	0.98	9.6
A0A935Q1V2	A0A010T228	0.79	9.6
A0A935W277	A0A010T228	0.79	9.6
A0A936GS57	A0A010T228	0.76	9.6
A0A937HF73	A0A010T228	0.79	9.6
A0A938Q0E3	A0A010T228	0.55	9.6
A0A939E7C3	A0A010T228	0.9	9.6
A0A940WZP3	A0A010T228	0.67	9.6
A0A941GXQ5	A0A010T228	0.93	9.6
A0A941K2B1	A0A010T228	0.9	9.6
A0A941MBW4	A0A010T228	0.7	9.6
A0A942RYN2	A0A010T228	0.74	9.6
A0A946NT70	A0A010T228	0.78	9.6
A0A947FUX6	A0A010T228	0.85	9.6
A0A947L4Y7	A0A010T228	0.99	9.6
A0A947MGL7	A0A010T228	0.94	9.6
A0A947XM05	A0A010T228	0.94	9.6
A0A948H436	A0A010T228	0.85	9.6
A0A948KV87	A0A010T228	0.94	9.6
A0A952HZI4	A0A010T228	0.87	9.6
A0A952M0F6	A0A010T228	0.93	9.6
A0A953IED3	A0A010T228	0.71	9.6
A0A953VEZ2	A0A010T228	0.9	9.6
A0A962EPI0	A0A010T228	0.67	9.6
A0A962J6Z4	A0A010T228	0.99	9.6
A0A962QDF6	A0A010T228	0.77	9.6
A0A962RE32	A0A010T228	0.74	9.6
A0A962SAQ8	A0A010T228	0.94	9.6
A0A962UDH2	A0A010T228	0.78	9.6
A0A962UXY7	A0A010T228	0.74	9.6
A0A962XK40	A0A010T228	0.78	9.6
A0A962YQ04	A0A010T228	0.77	9.6
A0A964X7K7	A0A010T228	0.59	9.6
A0A966EZI2	A0A010T228	0.6	9.6
A0A966NCG9	A0A010T228	0.54	9.6
A0A970VD28	A0A010T228	0.58	9.6
A0A972G411	A0A010T228	0.85	9.6
A0A973BKK0	A0A010T228	0.9	9.6
A0A973DQ95	A0A010T228	0.79	9.6
A0A974VQ47	A0A010T228	0.89	9.6
A0A974XTH7	A0A010T228	0.83	9.6
A0A975APR9	A0A010T228	0.83	9.6
A0A975D9F2	A0A010T228	0.7	9.6
A0A975QX19	A0A010T228	0.98	9.6
A0A975UAR2	A0A010T228	0.77	9.6
A0A976JDM9	A0A010T228	0.94	9.6
A0A9D5UM49	A0A010T228	0.86	9.6
A0A9D7QIV7	A0A010T228	0.79	9.6
A0A9D9V6Y7	A0A010T228	0.86	9.6
A0A9E0R9U5	A0A010T228	0.95	9.6
A0A9E1E0H6	A0A010T228	0.61	9.6
A0A9E2CKQ3	A0A010T228	0.6	9.6
A0A9E2RW63	A0A010T228	0.61	9.6
A0A9E3T3F7	A0A010T228	0.85	9.6
A0A9E6JBQ6	A0A010T228	0.79	9.6
A0A9E6NA31	A0A010T228	0.99	9.6
A0A9E6PLC3	A0A010T228	0.99	9.6
A0A9E6PW03	A0A010T228	0.98	9.6
A0A9E6TBW7	A0A010T228	0.98	9.6
A0A9E6TEY6	A0A010T228	0.98	9.6
A0A9E6TM44	A0A010T228	0.98	9.6
A0A9E7X401	A0A010T228	0.98	9.6
A0A9E7XT01	A0A010T228	0.99	9.6
A0A9E7YHL1	A0A010T228	1.0	9.6
A0A9E8B538	A0A010T228	0.99	9.6
A0A9E8BHF2	A0A010T228	0.98	9.6
A0A9E8H178	A0A010T228	0.99	9.6
A0A9E8HHY9	A0A010T228	1.0	9.6
A0A9E8JCY8	A0A010T228	0.99	9.6
A0A9E8K5Q5	A0A010T228	0.99	9.6
A0A9E8KAN0	A0A010T228	0.99	9.6
A0A9E8RDC0	A0A010T228	0.98	9.6
A0A9E8TH37	A0A010T228	0.98	9.6
A0A9E8XYN7	A0A010T228	0.98	9.6
A0A9E9AQN3	A0A010T228	0.99	9.6
A0A9E9AYU2	A0A010T228	0.95	9.6
A0A9E9I6Z6	A0A010T228	0.85	9.6
A0A9E9KLX5	A0A010T228	0.99	9.6
A0L2T3	A0A010T228	0.85	9.6
A1SBU5	A0A010T228	0.83	9.6
A3DAR9	A0A010T228	0.85	9.6
A3JGY5	A0A010T228	0.89	9.6
A3QJR5	A0A010T228	0.86	9.6
A3UX99	A0A010T228	0.78	9.6
A3YD26	A0A010T228	0.96	9.6
A4CDK3	A0A010T228	0.72	9.6
A5L3H5	A0A010T228	0.79	9.6
A5WBA8	A0A010T228	0.98	9.6
A6BLT9	A0A010T228	0.86	9.6
A6D421	A0A010T228	0.8	9.6
A6EYA8	A0A010T228	0.88	9.6
A6VF37	A0A010T228	0.98	9.6
A6W3T3	A0A010T228	0.94	9.6
A6WUJ5	A0A010T228	0.85	9.6
A7N0Y7	A0A010T228	0.77	9.6
A8G1X0	A0A010T228	0.86	9.6
A8TB48	A0A010T228	0.78	9.6
A9DFW4	A0A010T228	0.85	9.6
A9KX11	A0A010T228	0.85	9.6
B0KRB3	A0A010T228	0.98	9.6
B1JFU6	A0A010T228	0.98	9.6
B1KQ39	A0A010T228	0.86	9.6
B5FCZ6	A0A010T228	0.78	9.6
B6EHU2	A0A010T228	0.76	9.6
B7V796	A0A010T228	0.98	9.6
B7VN01	A0A010T228	0.79	9.6
B8CVV0	A0A010T228	0.86	9.6
B8EDV5	A0A010T228	0.85	9.6
B8GRC3	A0A010T228	0.8	9.6
B8KDT2	A0A010T228	0.79	9.6
C3K1F1	A0A010T228	0.99	9.6
C3LSJ4	A0A010T228	0.79	9.6
C9QD82	A0A010T228	0.79	9.6
D0I2Y1	A0A010T228	0.77	9.6
D0IEL2	A0A010T228	0.79	9.6
D0WUJ3	A0A010T228	0.77	9.6
D0XE93	A0A010T228	0.78	9.6
D0Z121	A0A010T228	0.79	9.6
D2YCI1	A0A010T228	0.79	9.6
D4ZFE7	A0A010T228	0.86	9.6
D7HH73	A0A010T228	0.79	9.6
E1VCG3	A0A010T228	0.91	9.6
E3BH83	A0A010T228	0.79	9.6
E4PHE7	A0A010T228	0.88	9.6
E7PH71	A0A010T228	0.99	9.6
E8LTU8	A0A010T228	0.77	9.6
E8M4P7	A0A010T228	0.77	9.6
F2K1T3	A0A010T228	0.96	9.6
F2K7C1	A0A010T228	0.98	9.6
F3FIK4	A0A010T228	0.99	9.6
F3G2M1	A0A010T228	0.99	9.6
F3IKX9	A0A010T228	0.99	9.6
F3KFH1	A0A010T228	0.57	9.6
F3LJC7	A0A010T228	0.68	9.6
F6AB77	A0A010T228	0.98	9.6
F6CVS3	A0A010T228	0.94	9.6
F7RUP3	A0A010T228	0.85	9.6
F7YHU9	A0A010T228	0.74	9.6
F8G285	A0A010T228	0.98	9.6
F9RD39	A0A010T228	0.78	9.6
F9RRE3	A0A010T228	0.78	9.6
F9S5M6	A0A010T228	0.78	9.6
F9T2B1	A0A010T228	0.79	9.6
G0A5J3	A0A010T228	0.74	9.6
G0AX53	A0A010T228	0.85	9.6
G4E7J8	A0A010T228	0.8	9.6
G6YSY1	A0A010T228	0.88	9.6
G8Q971	A0A010T228	0.98	9.6
H1G4P0	A0A010T228	0.79	9.6
H5SE71	A0A010T228	0.76	9.6
I3UVG9	A0A010T228	0.98	9.6
I4KLX2	A0A010T228	0.98	9.6
I4L8H9	A0A010T228	0.99	9.6
I4N7Q0	A0A010T228	0.99	9.6
I7BDP2	A0A010T228	0.98	9.6
I8TEE1	A0A010T228	0.6	9.6
J2ERP9	A0A010T228	0.98	9.6
J2MLH0	A0A010T228	0.99	9.6
J2NT64	A0A010T228	0.98	9.6
J2PX09	A0A010T228	0.98	9.6
J2R6C6	A0A010T228	0.98	9.6
J2T1S3	A0A010T228	0.99	9.6
J2UCX8	A0A010T228	0.99	9.6
J2WC85	A0A010T228	0.99	9.6
J2WPA5	A0A010T228	0.99	9.6
J2X3A8	A0A010T228	0.98	9.6
J3AYV7	A0A010T228	0.98	9.6
J3FJ81	A0A010T228	0.98	9.6
J3G7X5	A0A010T228	0.98	9.6
J3GAZ1	A0A010T228	0.98	9.6
J3HJ46	A0A010T228	0.98	9.6
J3IGM0	A0A010T228	0.98	9.6
J3IX05	A0A010T228	0.98	9.6
J8UU53	A0A010T228	0.98	9.6
K0CM10	A0A010T228	0.51	9.6
K2JZX4	A0A010T228	0.87	9.6
K4KKK6	A0A010T228	0.67	9.6
K5U721	A0A010T228	0.77	9.6
K5V8Z3	A0A010T228	0.78	9.6
K9NRD4	A0A010T228	0.98	9.6
L1LXR4	A0A010T228	0.98	9.6
L7HHI9	A0A010T228	0.99	9.6
L8J9S4	A0A010T228	0.79	9.6
L8MR22	A0A010T228	0.95	9.6
M4X7A1	A0A010T228	0.95	9.6
N2J2W9	A0A010T228	0.96	9.6
N6W563	A0A010T228	0.93	9.6
P0A308	A0A010T228	0.77	9.6
P0A309	A0A010T228	0.77	9.6
Q02DE9	A0A010T228	0.98	9.6
Q07VT9	A0A010T228	0.86	9.6
Q0A4M3	A0A010T228	0.77	9.6
Q0HD74	A0A010T228	0.85	9.6
Q0HPF6	A0A010T228	0.85	9.6
Q12HP6	A0A010T228	0.83	9.6
Q1I2I2	A0A010T228	0.98	9.6
Q1QSC5	A0A010T228	0.9	9.6
Q1YZL2	A0A010T228	0.78	9.6
Q1ZL05	A0A010T228	0.78	9.6
Q2C1Z8	A0A010T228	0.78	9.6
Q2S6N6	A0A010T228	0.92	9.6
Q3K436	A0A010T228	0.98	9.6
Q48BG0	A0A010T228	0.99	9.6
Q4K3A4	A0A010T228	0.99	9.6
Q4ZL19	A0A010T228	0.99	9.6
Q5E1N2	A0A010T228	0.78	9.6
Q60CR9	A0A010T228	0.88	9.6
Q6LLG3	A0A010T228	0.74	9.6
Q7MGH5	A0A010T228	0.75	9.6
Q87TS9	A0A010T228	0.99	9.6
Q88BW9	A0A010T228	0.98	9.6
Q8DDH3	A0A010T228	0.79	9.6
Q8E8B5	A0A010T228	0.85	9.6
Q9HT15	A0A010T228	0.98	9.6
Q9KNH0	A0A010T228	0.79	9.6
R1GPI9	A0A010T228	0.77	9.6
R4V7C0	A0A010T228	0.61	9.6
R8AS80	A0A010T228	0.75	9.6
R8B0A1	A0A010T228	0.94	9.6
R9VCY0	A0A010T228	0.98	9.6
S2FNY8	A0A010T228	0.98	9.6
S2KGC6	A0A010T228	0.98	9.6
S2KJX1	A0A010T228	0.89	9.6
S6AXX8	A0A010T228	0.95	9.6
S6IL54	A0A010T228	0.99	9.6
S6W4T8	A0A010T228	0.99	9.6
U2B9K5	A0A010T228	0.91	9.6
U2EKF6	A0A010T228	0.7	9.6
U2ZTQ1	A0A010T228	0.98	9.6
U3A7M1	A0A010T228	0.78	9.6
U3BRC2	A0A010T228	0.76	9.6
U4E4C7	A0A010T228	0.78	9.6
U4KAS4	A0A010T228	0.78	9.6
U5T971	A0A010T228	0.6	9.6
V1DNC7	A0A010T228	0.85	9.6
V6APH3	A0A010T228	0.98	9.6
V7DIR3	A0A010T228	0.98	9.6
V8R0M2	A0A010T228	0.98	9.6
V9V6X1	A0A010T228	0.98	9.6
V9X130	A0A010T228	0.98	9.6
W0N348	A0A010T228	0.99	9.6
A0A1F8LE85	A0A1F8LE85	1.0	15.8
A0A1F8TD29	A0A1F8LE85	1.0	15.8
A0A1F8TNB6	A0A1F8LE85	1.0	15.8
A0A1Q7HZN3	A0A1F8LE85	0.78	15.8
A0A1Q7ME20	A0A1F8LE85	0.74	15.8
A0A1Q8AAI4	A0A1F8LE85	0.74	15.8
A0A3C0XL32	A0A1F8LE85	0.78	15.8
A0A535BWF7	A0A1F8LE85	0.8	15.8
A0A535JW80	A0A1F8LE85	0.69	15.8
A0A535K4G6	A0A1F8LE85	0.74	15.8
A0A536BDV2	A0A1F8LE85	0.86	15.8
A0A536CK00	A0A1F8LE85	0.74	15.8
A0A536FAQ9	A0A1F8LE85	0.73	15.8
A0A536P5Y3	A0A1F8LE85	0.63	15.8
A0A536Q2P7	A0A1F8LE85	0.75	15.8
A0A536RHR6	A0A1F8LE85	0.69	15.8
A0A536RUC8	A0A1F8LE85	0.72	15.8
A0A8T3ME23	A0A1F8LE85	0.52	15.8
A0A8T3MGA2	A0A1F8LE85	0.55	15.8
A0A8T3MNS3	A0A1F8LE85	0.96	15.8
A0A8T3PE06	A0A1F8LE85	0.55	15.8
A0A8T3QMY6	A0A1F8LE85	0.58	15.8
A0A932V5J8	A0A1F8LE85	0.86	15.8
A0A968H226	A0A1F8LE85	0.58	15.8
A0A023WZ62	A0A023WZ62	1.0	11.6
A0A061JVB5	A0A023WZ62	1.0	11.6
A0A095SBT8	A0A023WZ62	0.57	11.6
A0A095SIB7	A0A023WZ62	0.57	11.6
A0A098FMW4	A0A023WZ62	1.0	11.6
A0A0B4XTQ5	A0A023WZ62	0.58	11.6
A0A0C2S3L9	A0A023WZ62	0.99	11.6
A0A0C3IQ84	A0A023WZ62	0.95	11.6
A0A0D5LX83	A0A023WZ62	0.95	11.6
A0A0D6EEQ7	A0A023WZ62	0.95	11.6
A0A0F2QIT0	A0A023WZ62	1.0	11.6
A0A0I9SMR9	A0A023WZ62	1.0	11.6
A0A0Q7EKH1	A0A023WZ62	0.51	11.6
A0A0Q8RF28	A0A023WZ62	0.51	11.6
A0A0W0RQN0	A0A023WZ62	0.53	11.6
A0A0W0SBV9	A0A023WZ62	0.52	11.6
A0A0W0TMS3	A0A023WZ62	0.54	11.6
A0A0W0VCT6	A0A023WZ62	0.54	11.6
A0A0W0VEY0	A0A023WZ62	0.55	11.6
A0A0W0VHE4	A0A023WZ62	0.56	11.6
A0A0W0X1G8	A0A023WZ62	0.54	11.6
A0A0W0YAD3	A0A023WZ62	0.55	11.6
A0A0W0YKC3	A0A023WZ62	0.55	11.6
A0A0W0ZKB0	A0A023WZ62	0.52	11.6
A0A0W0ZTB9	A0A023WZ62	0.53	11.6
A0A165HVC9	A0A023WZ62	0.57	11.6
A0A165W671	A0A023WZ62	0.99	11.6
A0A172WNF9	A0A023WZ62	0.99	11.6
A0A172YB10	A0A023WZ62	0.91	11.6
A0A1C2K0D9	A0A023WZ62	1.0	11.6
A0A1E5JND5	A0A023WZ62	0.53	11.6
A0A1G3D1L9	A0A023WZ62	1.0	11.6
A0A1G3DW51	A0A023WZ62	1.0	11.6
A0A1H5Y4W2	A0A023WZ62	0.57	11.6
A0A1H9J9K1	A0A023WZ62	0.52	11.6
A0A1I2JZJ3	A0A023WZ62	0.51	11.6
A0A1I3VMA5	A0A023WZ62	1.0	11.6
A0A1M5LGJ5	A0A023WZ62	0.99	11.6
A0A1V3TPN3	A0A023WZ62	0.56	11.6
A0A246S5A5	A0A023WZ62	0.95	11.6
A0A2D6J5V0	A0A023WZ62	1.0	11.6
A0A2E5A4W0	A0A023WZ62	0.57	11.6
A0A2E6R9U3	A0A023WZ62	0.52	11.6
A0A2N1AUC4	A0A023WZ62	0.95	11.6
A0A2N1D1P8	A0A023WZ62	0.99	11.6
A0A2N1YLN6	A0A023WZ62	0.58	11.6
A0A2N1YPY9	A0A023WZ62	1.0	11.6
A0A2N8M4Q7	A0A023WZ62	0.57	11.6
A0A2R4C4R8	A0A023WZ62	0.49	11.6
A0A2Z3KUZ4	A0A023WZ62	0.53	11.6
A0A317U3M3	A0A023WZ62	0.53	11.6
A0A355LI20	A0A023WZ62	0.99	11.6
A0A365PPK1	A0A023WZ62	0.99	11.6
A0A377GEF1	A0A023WZ62	0.53	11.6
A0A377GNN6	A0A023WZ62	0.53	11.6
A0A378INW7	A0A023WZ62	0.55	11.6
A0A378JCB3	A0A023WZ62	0.54	11.6
A0A378JFD9	A0A023WZ62	0.55	11.6
A0A378LD84	A0A023WZ62	0.52	11.6
A0A378LVN6	A0A023WZ62	0.53	11.6
A0A391N5M6	A0A023WZ62	1.0	11.6
A0A3C1KI90	A0A023WZ62	0.57	11.6
A0A3R8VK55	A0A023WZ62	1.0	11.6
A0A3T0SMA0	A0A023WZ62	0.99	11.6
A0A3T1E263	A0A023WZ62	0.95	11.6
A0A411X5Q2	A0A023WZ62	0.51	11.6
A0A418XZP4	A0A023WZ62	0.57	11.6
A0A432X8S6	A0A023WZ62	0.49	11.6
A0A482UFX8	A0A023WZ62	1.0	11.6
A0A4P6KX80	A0A023WZ62	0.51	11.6
A0A4P7BFF0	A0A023WZ62	0.49	11.6
A0A4Q9RCD1	A0A023WZ62	0.99	11.6
A0A4R0PRD5	A0A023WZ62	1.0	11.6
A0A521BJY2	A0A023WZ62	0.57	11.6
A0A523LQV6	A0A023WZ62	0.57	11.6
A0A5R9Q8I9	A0A023WZ62	1.0	11.6
A0A653LVX4	A0A023WZ62	0.95	11.6
A0A6B0Z8P1	A0A023WZ62	0.49	11.6
A0A6B1EM39	A0A023WZ62	0.47	11.6
A0A6B8QRS1	A0A023WZ62	0.95	11.6
A0A6I3XIG6	A0A023WZ62	0.51	11.6
A0A6L6QIZ8	A0A023WZ62	0.52	11.6
A0A6L8FHF8	A0A023WZ62	0.51	11.6
A0A6N7LPQ0	A0A023WZ62	0.57	11.6
A0A7G4A5I2	A0A023WZ62	0.53	11.6
A0A7G4RL10	A0A023WZ62	0.53	11.6
A0A7U5Y1D5	A0A023WZ62	0.49	11.6
A0A7X4H704	A0A023WZ62	0.52	11.6
A0A7Y2N5N3	A0A023WZ62	0.57	11.6
A0A7Y6RBQ1	A0A023WZ62	0.95	11.6
A0A7Z0RYT8	A0A023WZ62	0.95	11.6
A0A844L1J3	A0A023WZ62	0.57	11.6
A0A845MMP5	A0A023WZ62	0.57	11.6
A0A846T022	A0A023WZ62	0.52	11.6
A0A8B5WVY1	A0A023WZ62	0.53	11.6
A0A8D3Y506	A0A023WZ62	0.99	11.6
A0A8I0GFJ9	A0A023WZ62	0.99	11.6
A0A8X8FP28	A0A023WZ62	0.99	11.6
A0A917JTS5	A0A023WZ62	0.56	11.6
A0A946UQS8	A0A023WZ62	0.54	11.6
A0A947IQV1	A0A023WZ62	1.0	11.6
A0A951ZBC8	A0A023WZ62	0.49	11.6
A0A962EHG0	A0A023WZ62	0.67	11.6
A0A963EL63	A0A023WZ62	0.58	11.6
A0A9D1WKF8	A0A023WZ62	0.89	11.6
A0A9D6VND8	A0A023WZ62	0.54	11.6
A0A9E8VIK1	A0A023WZ62	1.0	11.6
A4VS67	A0A023WZ62	1.0	11.6
B4X1L8	A0A023WZ62	0.57	11.6
D3HN38	A0A023WZ62	0.55	11.6
G9EJZ6	A0A023WZ62	0.52	11.6
I4CZQ1	A0A023WZ62	1.0	11.6
L0GSP8	A0A023WZ62	1.0	11.6
M2VEM6	A0A023WZ62	1.0	11.6
Q0VKW9	A0A023WZ62	0.57	11.6
V4QDD2	A0A023WZ62	1.0	11.6
W0BII4	A0A023WZ62	0.54	11.6
W0Q6F8	A0A023WZ62	0.53	11.6
A0A0G0LBK8	A0A0G0LBK8	1.0	13.0
A0A0G1J217	A0A0G0LBK8	0.6	13.0
A0A0G1USQ4	A0A0G0LBK8	0.51	13.0
A0A0G2A278	A0A0G0LBK8	0.58	13.0
A0A0S8I1L0	A0A0G0LBK8	0.49	13.0
A0A136LMA3	A0A0G0LBK8	0.61	13.0
A0A1F4XP32	A0A0G0LBK8	0.66	13.0
A0A1F5ISS6	A0A0G0LBK8	0.61	13.0
A0A1F5JVM4	A0A0G0LBK8	0.61	13.0
A0A1F5NHP8	A0A0G0LBK8	0.61	13.0
A0A1F8KDV2	A0A0G0LBK8	0.59	13.0
A0A1F8QU40	A0A0G0LBK8	0.57	13.0
A0A1F8SW65	A0A0G0LBK8	0.56	13.0
A0A1G0FS77	A0A0G0LBK8	0.57	13.0
A0A1G2SEC6	A0A0G0LBK8	0.61	13.0
A0A1W9Q4F8	A0A0G0LBK8	0.59	13.0
A0A2D7SMD0	A0A0G0LBK8	0.64	13.0
A0A2E0KW47	A0A0G0LBK8	0.6	13.0
A0A2E1A8E0	A0A0G0LBK8	0.59	13.0
A0A2E4PR07	A0A0G0LBK8	0.64	13.0
A0A2E8X1T9	A0A0G0LBK8	0.64	13.0
A0A2M8Q2I1	A0A0G0LBK8	0.66	13.0
A0A2N0KQJ8	A0A0G0LBK8	0.65	13.0
A0A328VHA9	A0A0G0LBK8	0.61	13.0
A0A349NZX3	A0A0G0LBK8	0.61	13.0
A0A352BE23	A0A0G0LBK8	0.6	13.0
A0A353SXY2	A0A0G0LBK8	0.59	13.0
A0A359KKS9	A0A0G0LBK8	0.52	13.0
A0A363T9J8	A0A0G0LBK8	0.51	13.0
A0A399Z1R9	A0A0G0LBK8	0.55	13.0
A0A3M0WWZ3	A0A0G0LBK8	0.53	13.0
A0A3M1BFU7	A0A0G0LBK8	0.59	13.0
A0A3M1ED10	A0A0G0LBK8	0.65	13.0
A0A3M1MGD1	A0A0G0LBK8	0.56	13.0
A0A3M1ZBV1	A0A0G0LBK8	0.59	13.0
A0A3N5SK55	A0A0G0LBK8	0.6	13.0
A0A455T3D6	A0A0G0LBK8	0.61	13.0
A0A523TUB7	A0A0G0LBK8	0.51	13.0
A0A535K9Q5	A0A0G0LBK8	0.67	13.0
A0A535KJ43	A0A0G0LBK8	0.64	13.0
A0A536H3W3	A0A0G0LBK8	0.56	13.0
A0A5J4K6K6	A0A0G0LBK8	0.61	13.0
A0A5N8YL21	A0A0G0LBK8	0.65	13.0
A0A5N9CEP0	A0A0G0LBK8	0.64	13.0
A0A5N9GNE7	A0A0G0LBK8	0.65	13.0
A0A6N7A7U1	A0A0G0LBK8	0.55	13.0
A0A7C1JMA6	A0A0G0LBK8	0.57	13.0
A0A7C3FIZ6	A0A0G0LBK8	0.5	13.0
A0A7C3HWB0	A0A0G0LBK8	0.44	13.0
A0A7C4J7H4	A0A0G0LBK8	0.6	13.0
A0A7C4VNA7	A0A0G0LBK8	0.57	13.0
A0A7C5E874	A0A0G0LBK8	0.56	13.0
A0A7C7RM35	A0A0G0LBK8	0.57	13.0
A0A7C7VRP7	A0A0G0LBK8	0.55	13.0
A0A7S8IDZ5	A0A0G0LBK8	0.55	13.0
A0A7V0Z793	A0A0G0LBK8	0.57	13.0
A0A7V2L724	A0A0G0LBK8	0.49	13.0
A0A7V2PPE3	A0A0G0LBK8	0.55	13.0
A0A7V8X6A1	A0A0G0LBK8	0.52	13.0
A0A7V9AK22	A0A0G0LBK8	0.52	13.0
A0A7W0T1N0	A0A0G0LBK8	0.5	13.0
A0A7W1NSW2	A0A0G0LBK8	0.59	13.0
A0A7X3Y4M5	A0A0G0LBK8	0.47	13.0
A0A7Y5QGP3	A0A0G0LBK8	0.64	13.0
A0A837I9U9	A0A0G0LBK8	0.6	13.0
A0A849ZWM4	A0A0G0LBK8	0.58	13.0
A0A8J6NFV6	A0A0G0LBK8	0.59	13.0
A0A8T6PAS3	A0A0G0LBK8	0.61	13.0
A0A8T7EJQ0	A0A0G0LBK8	0.55	13.0
A0A8T7EY26	A0A0G0LBK8	0.58	13.0
A0A8T7LC97	A0A0G0LBK8	0.59	13.0
A0A8T7M7W9	A0A0G0LBK8	0.58	13.0
A0A916BZA4	A0A0G0LBK8	0.6	13.0
A0A916DC47	A0A0G0LBK8	0.57	13.0
A0A928XFB3	A0A0G0LBK8	0.57	13.0
A0A931RDG2	A0A0G0LBK8	0.58	13.0
A0A933J127	A0A0G0LBK8	0.59	13.0
A0A933X6R3	A0A0G0LBK8	0.59	13.0
A0A934GZ67	A0A0G0LBK8	0.61	13.0
A0A934H9V0	A0A0G0LBK8	0.57	13.0
A0A934HEH4	A0A0G0LBK8	0.61	13.0
A0A947YNR0	A0A0G0LBK8	0.59	13.0
A0A949VEW6	A0A0G0LBK8	0.61	13.0
A0A951WSW9	A0A0G0LBK8	0.55	13.0
A0A953DH52	A0A0G0LBK8	0.61	13.0
A0A956V2H6	A0A0G0LBK8	0.48	13.0
A0A957D864	A0A0G0LBK8	0.55	13.0
A0A957F2A4	A0A0G0LBK8	0.55	13.0
A0A957FLK8	A0A0G0LBK8	0.54	13.0
A0A957G9W8	A0A0G0LBK8	0.51	13.0
A0A957I3X4	A0A0G0LBK8	0.53	13.0
A0A957IEM1	A0A0G0LBK8	0.56	13.0
A0A957IUC3	A0A0G0LBK8	0.52	13.0
A0A957J3S4	A0A0G0LBK8	0.59	13.0
A0A957LA06	A0A0G0LBK8	0.59	13.0
A0A958AWW5	A0A0G0LBK8	0.56	13.0
A0A958HBQ7	A0A0G0LBK8	0.54	13.0
A0A964KUE8	A0A0G0LBK8	0.51	13.0
A0A969H9G4	A0A0G0LBK8	0.57	13.0
A0A9D6NCA2	A0A0G0LBK8	0.53	13.0
A0A9E2I5B7	A0A0G0LBK8	0.6	13.0
K2EJY7	A0A0G0LBK8	0.62	13.0
K2ELW3	A0A0G0LBK8	0.59	13.0
A0A847GQ40	A0A847GQ40	1.0	24.5
A0A931KFM6	A0A931KFM6	1.0	23.0
A0A4Q5P2K9	A0A4Q5P2K9	1.0	16.8
A0A7V3L4G8	A0A4Q5P2K9	0.55	16.8
A0A7V4APY5	A0A4Q5P2K9	0.58	16.8
A0A831TWE3	A0A4Q5P2K9	0.55	16.8
A0A932TI85	A0A4Q5P2K9	0.56	16.8
A0A951N5R6	A0A4Q5P2K9	0.82	16.8
A0A971AD72	A0A4Q5P2K9	0.48	16.8
A0A945ZXE0	A0A945ZXE0	1.0	15.2
A0A958JW99	A0A958JW99	1.0	16.8
A0A965Q5I6	A0A958JW99	0.62	16.8
A0A958K393	A0A958K393	1.0	16.6
A0A958KYG3	A0A958KYG3	1.0	15.4
A0A958Q4J7	A0A958KYG3	0.63	15.4
A0A9D6IS27	A0A9D6IS27	1.0	20.4
A0A2V8TEF1	A0A2V8TEF1	1.0	17.4
G2LFQ3	A0A2V8TEF1	0.58	17.4
A0A0B2JVK9	A0A0B2JVK9	1.0	12.25
A0A0K1FGM1	A0A0B2JVK9	0.64	12.25
A0A109WHV8	A0A0B2JVK9	0.64	12.25
A0A173YWF1	A0A0B2JVK9	0.77	12.25
A0A1B1I0N4	A0A0B2JVK9	0.66	12.25
A0A1B3X6N1	A0A0B2JVK9	0.65	12.25
A0A1H8FUU4	A0A0B2JVK9	0.78	12.25
A0A1I3DND3	A0A0B2JVK9	0.81	12.25
A0A1K1Q4S4	A0A0B2JVK9	0.77	12.25
A0A1M6EYH2	A0A0B2JVK9	1.0	12.25
A0A1X1Q8M6	A0A0B2JVK9	0.92	12.25
A0A239TZV3	A0A0B2JVK9	0.77	12.25
A0A357Y1D1	A0A0B2JVK9	0.8	12.25
A0A378NNY7	A0A0B2JVK9	0.78	12.25
A0A3D0X1Y4	A0A0B2JVK9	0.78	12.25
A0A3D1U1Y2	A0A0B2JVK9	0.48	12.25
A0A3D4AMJ7	A0A0B2JVK9	1.0	12.25
A0A412CDM1	A0A0B2JVK9	0.78	12.25
A0A412KZN0	A0A0B2JVK9	0.77	12.25
A0A414NXN4	A0A0B2JVK9	0.76	12.25
A0A415R8R4	A0A0B2JVK9	0.77	12.25
A0A4Y7RXI6	A0A0B2JVK9	0.47	12.25
A0A5D6WAH6	A0A0B2JVK9	0.8	12.25
A0A5D6WUR6	A0A0B2JVK9	0.81	12.25
A0A5S4ZV24	A0A0B2JVK9	0.48	12.25
A0A6I2UBC6	A0A0B2JVK9	0.78	12.25
A0A6I2URH1	A0A0B2JVK9	0.76	12.25
A0A7G7VLJ7	A0A0B2JVK9	0.67	12.25
A0A847K6H5	A0A0B2JVK9	0.47	12.25
A0A848B2Y9	A0A0B2JVK9	0.78	12.25
A0A928A519	A0A0B2JVK9	0.76	12.25
A0A930M1J8	A0A0B2JVK9	0.8	12.25
A0A930QGR9	A0A0B2JVK9	0.65	12.25
A0A930WFL0	A0A0B2JVK9	0.64	12.25
A0A9D2V1Y8	A0A0B2JVK9	0.78	12.25
A0A9D9LUG1	A0A0B2JVK9	0.64	12.25
A0A9E0P0F2	A0A0B2JVK9	0.67	12.25
A0A9E7VS55	A0A0B2JVK9	0.79	12.25
A0A9E8BPB9	A0A0B2JVK9	0.77	12.25
C4V5C6	A0A0B2JVK9	0.65	12.25
C9KMG1	A0A0B2JVK9	0.76	12.25
C9LS77	A0A0B2JVK9	0.79	12.25
D4S6D5	A0A0B2JVK9	0.75	12.25
E0P083	A0A0B2JVK9	0.65	12.25
E4LMT2	A0A0B2JVK9	0.8	12.25
E7N108	A0A0B2JVK9	0.8	12.25
F5RK68	A0A0B2JVK9	0.66	12.25
G5GP51	A0A0B2JVK9	0.65	12.25
G5GZX5	A0A0B2JVK9	0.75	12.25
H3KAW0	A0A0B2JVK9	0.78	12.25
I0GMT2	A0A0B2JVK9	0.77	12.25
J4USF2	A0A0B2JVK9	0.8	12.25
J4WJB4	A0A0B2JVK9	0.77	12.25
J4XL14	A0A0B2JVK9	0.65	12.25
K9CGU9	A0A0B2JVK9	0.8	12.25
L1N448	A0A0B2JVK9	0.54	12.25
U2JV95	A0A0B2JVK9	0.78	12.25
A0A014NPG0	A0A014NPG0	1.0	13.8
A0A084ERS9	A0A014NPG0	0.97	13.8
A0A0C2ZLB8	A0A014NPG0	0.96	13.8
A0A2T4I932	A0A014NPG0	0.97	13.8
A0A654IPN8	A0A014NPG0	0.94	13.8
A0A7U5AZD1	A0A014NPG0	0.97	13.8
A0A7Z7LCX7	A0A014NPG0	0.99	13.8
E4PT99	A0A014NPG0	0.97	13.8
F4MQZ8	A0A014NPG0	0.99	13.8
L5L974	A0A014NPG0	0.96	13.8
Q2ST39	A0A014NPG0	0.96	13.8
Q6MS89	A0A014NPG0	0.97	13.8
A0A097EPI4	A0A097EPI4	1.0	10.0
A0A0A8E3T8	A0A097EPI4	0.97	10.0
A0A0B3VQR9	A0A097EPI4	0.94	10.0
A0A0B6D3Z5	A0A097EPI4	0.99	10.0
A0A0E2ZSD7	A0A097EPI4	0.96	10.0
A0A0E2ZXX2	A0A097EPI4	0.98	10.0
A0A0K2JSZ2	A0A097EPI4	0.97	10.0
A0A153JJF8	A0A097EPI4	0.96	10.0
A0A1J0KTX6	A0A097EPI4	0.95	10.0
A0A1J0L216	A0A097EPI4	0.96	10.0
A0A1L4BUQ2	A0A097EPI4	0.96	10.0
A0A1S2WWE7	A0A097EPI4	0.96	10.0
A0A2Z4XWJ1	A0A097EPI4	0.95	10.0
A0A345JT99	A0A097EPI4	0.95	10.0
A0A4R7KYF5	A0A097EPI4	0.98	10.0
A0A5C1S8R5	A0A097EPI4	0.99	10.0
A0A5C2BZF7	A0A097EPI4	0.96	10.0
A0A6M3HRW0	A0A097EPI4	0.98	10.0
A0A7M1PV13	A0A097EPI4	0.94	10.0
A0A7M3TDU2	A0A097EPI4	0.95	10.0
A0A806QWM3	A0A097EPI4	0.96	10.0
A0A8J2Z428	A0A097EPI4	0.89	10.0
A0A8S6NXL2	A0A097EPI4	0.94	10.0
A0Q8E4	A0A097EPI4	0.96	10.0
B0TWS2	A0A097EPI4	0.98	10.0
C6YTW3	A0A097EPI4	0.98	10.0
F4BHS6	A0A097EPI4	0.96	10.0
F8GA71	A0A097EPI4	0.96	10.0
K2AG65	A0A097EPI4	0.54	10.0
K2BFF5	A0A097EPI4	0.58	10.0
Q5NIK8	A0A097EPI4	0.96	10.0
A0A0G0DLS0	A0A0G0DLS0	1.0	19.8
A0A0G0FAE4	A0A0G0DLS0	0.45	19.8
A0A0G0FTJ2	A0A0G0DLS0	0.53	19.8
A0A0G0GW65	A0A0G0DLS0	0.51	19.8
A0A0G0H5B7	A0A0G0DLS0	0.53	19.8
A0A0G0HRB3	A0A0G0DLS0	0.51	19.8
A0A0G0HSD1	A0A0G0DLS0	0.45	19.8
A0A0G0HSI6	A0A0G0DLS0	0.8	19.8
A0A0G0IB79	A0A0G0DLS0	0.52	19.8
A0A0G0ISR9	A0A0G0DLS0	0.53	19.8
A0A0G0J3I1	A0A0G0DLS0	0.53	19.8
A0A0G0JJ34	A0A0G0DLS0	0.49	19.8
A0A0G0KFB1	A0A0G0DLS0	0.53	19.8
A0A0G0L5C2	A0A0G0DLS0	0.54	19.8
A0A0G0M4N2	A0A0G0DLS0	0.48	19.8
A0A0G0MNE9	A0A0G0DLS0	0.44	19.8
A0A0G0NIN6	A0A0G0DLS0	0.61	19.8
A0A0G0P9A2	A0A0G0DLS0	0.56	19.8
A0A0G0QUQ4	A0A0G0DLS0	0.47	19.8
A0A0G0TSD7	A0A0G0DLS0	0.54	19.8
A0A0G0USK1	A0A0G0DLS0	0.52	19.8
A0A0G0VFI0	A0A0G0DLS0	0.49	19.8
A0A0G0YHM2	A0A0G0DLS0	0.53	19.8
A0A0G0YQC8	A0A0G0DLS0	0.52	19.8
A0A0G1CD53	A0A0G0DLS0	0.49	19.8
A0A0G1D615	A0A0G0DLS0	0.48	19.8
A0A0G1DMB9	A0A0G0DLS0	0.52	19.8
A0A0G1HA27	A0A0G0DLS0	0.61	19.8
A0A0G1PN38	A0A0G0DLS0	0.48	19.8
A0A0G1Q6V8	A0A0G0DLS0	0.48	19.8
A0A0G1U821	A0A0G0DLS0	0.65	19.8
A0A0G2BAF3	A0A0G0DLS0	0.45	19.8
A0A0G4AQZ2	A0A0G0DLS0	0.62	19.8
A0A1F4ZRY5	A0A0G0DLS0	0.47	19.8
A0A1F5FUM2	A0A0G0DLS0	0.44	19.8
A0A1F5ILL5	A0A0G0DLS0	0.45	19.8
A0A1F5K539	A0A0G0DLS0	0.45	19.8
A0A1F5KMA9	A0A0G0DLS0	0.46	19.8
A0A1F5MG42	A0A0G0DLS0	0.44	19.8
A0A1F5NP78	A0A0G0DLS0	0.5	19.8
A0A1F5NRW4	A0A0G0DLS0	0.5	19.8
A0A1F5NS83	A0A0G0DLS0	0.5	19.8
A0A1F5NTT3	A0A0G0DLS0	0.5	19.8
A0A1F5P8A7	A0A0G0DLS0	0.51	19.8
A0A1F5PIG1	A0A0G0DLS0	0.5	19.8
A0A1F5PMH1	A0A0G0DLS0	0.5	19.8
A0A1F6LL47	A0A0G0DLS0	0.5	19.8
A0A1F6LZ01	A0A0G0DLS0	0.48	19.8
A0A1F6MAR8	A0A0G0DLS0	0.51	19.8
A0A1F6MSC0	A0A0G0DLS0	0.49	19.8
A0A1F6NSX9	A0A0G0DLS0	0.5	19.8
A0A1F6NW36	A0A0G0DLS0	0.48	19.8
A0A1F6P298	A0A0G0DLS0	0.5	19.8
A0A1F6UV54	A0A0G0DLS0	0.53	19.8
A0A1F6V5L8	A0A0G0DLS0	0.51	19.8
A0A1F6W3C0	A0A0G0DLS0	0.53	19.8
A0A1F6W706	A0A0G0DLS0	0.51	19.8
A0A1F6X1Q5	A0A0G0DLS0	0.51	19.8
A0A1F6Y644	A0A0G0DLS0	0.52	19.8
A0A1F6YR16	A0A0G0DLS0	0.47	19.8
A0A1F7TKG8	A0A0G0DLS0	0.52	19.8
A0A1F7U014	A0A0G0DLS0	0.5	19.8
A0A1F7U8I3	A0A0G0DLS0	0.5	19.8
A0A1F7UK67	A0A0G0DLS0	0.49	19.8
A0A1F7VC75	A0A0G0DLS0	0.52	19.8
A0A1F7VF57	A0A0G0DLS0	0.5	19.8
A0A1F7VFU0	A0A0G0DLS0	0.49	19.8
A0A1G1WEV6	A0A0G0DLS0	0.43	19.8
A0A1G1WQD6	A0A0G0DLS0	0.44	19.8
A0A1G1WWW3	A0A0G0DLS0	0.44	19.8
A0A1G2BMG3	A0A0G0DLS0	0.56	19.8
A0A1G2BQS4	A0A0G0DLS0	0.56	19.8
A0A1G2BZ79	A0A0G0DLS0	0.5	19.8
A0A1S6H2K0	A0A0G0DLS0	0.55	19.8
A0A1V5RKQ8	A0A0G0DLS0	0.49	19.8
A0A2G9Z4Z2	A0A0G0DLS0	0.54	19.8
A0A2G9ZLT9	A0A0G0DLS0	0.52	19.8
A0A2H0NDY3	A0A0G0DLS0	0.51	19.8
A0A2H0RMZ3	A0A0G0DLS0	0.49	19.8
A0A2H0VAZ2	A0A0G0DLS0	0.5	19.8
A0A2J0KKH0	A0A0G0DLS0	0.54	19.8
A0A2M6W4W9	A0A0G0DLS0	0.5	19.8
A0A2M7QAV8	A0A0G0DLS0	0.43	19.8
A0A2M7XJ00	A0A0G0DLS0	0.5	19.8
A0A2M8EP43	A0A0G0DLS0	0.52	19.8
A0A2M8LF18	A0A0G0DLS0	0.5	19.8
A0A349FYY0	A0A0G0DLS0	0.53	19.8
A0A351JQQ3	A0A0G0DLS0	0.46	19.8
A0A355VW04	A0A0G0DLS0	0.48	19.8
A0A356B812	A0A0G0DLS0	0.62	19.8
A0A357G6I1	A0A0G0DLS0	0.63	19.8
A0A358AAK1	A0A0G0DLS0	0.5	19.8
A0A358ALI2	A0A0G0DLS0	0.69	19.8
A0A358X4X5	A0A0G0DLS0	0.48	19.8
A0A359AK06	A0A0G0DLS0	0.49	19.8
A0A3A0FHP5	A0A0G0DLS0	0.51	19.8
A0A3B9U4S7	A0A0G0DLS0	0.54	19.8
A0A3D0T9I8	A0A0G0DLS0	0.45	19.8
A0A3D0YS52	A0A0G0DLS0	0.44	19.8
A0A3D5YP34	A0A0G0DLS0	0.53	19.8
A0A521S8K2	A0A0G0DLS0	0.52	19.8
A0A522U427	A0A0G0DLS0	0.47	19.8
A0A522W4U4	A0A0G0DLS0	0.51	19.8
A0A536D6P3	A0A0G0DLS0	0.48	19.8
A0A554L4G3	A0A0G0DLS0	0.47	19.8
A0A7T5UKZ8	A0A0G0DLS0	0.47	19.8
A0A7V2V6G5	A0A0G0DLS0	0.49	19.8
A0A7V4UIW1	A0A0G0DLS0	0.57	19.8
A0A832BEJ4	A0A0G0DLS0	0.5	19.8
A0A850Q1C6	A0A0G0DLS0	0.53	19.8
A0A928TWK3	A0A0G0DLS0	0.47	19.8
A0A931WBI1	A0A0G0DLS0	0.47	19.8
A0A931ZWS2	A0A0G0DLS0	0.43	19.8
A0A932BLP2	A0A0G0DLS0	0.49	19.8
A0A932YLW5	A0A0G0DLS0	0.54	19.8
A0A932ZWB3	A0A0G0DLS0	0.5	19.8
A0A944S9Z6	A0A0G0DLS0	0.59	19.8
A0A945GED2	A0A0G0DLS0	0.56	19.8
A0A946N3M8	A0A0G0DLS0	0.52	19.8
A0A947REB1	A0A0G0DLS0	0.47	19.8
A0A948BR10	A0A0G0DLS0	0.55	19.8
A0A949MJX2	A0A0G0DLS0	0.5	19.8
A0A9D5JSH0	A0A0G0DLS0	0.49	19.8
A0A9D6RZ21	A0A0G0DLS0	0.45	19.8
A0A9D8FKI2	A0A0G0DLS0	0.52	19.8
K1YE62	A0A0G0DLS0	0.61	19.8
K1YKA9	A0A0G0DLS0	0.49	19.8
K1YW38	A0A0G0DLS0	0.53	19.8
K1ZZH6	A0A0G0DLS0	0.48	19.8
K2DAR3	A0A0G0DLS0	0.45	19.8
K2F786	A0A0G0DLS0	0.69	19.8
K2FZ11	A0A0G0DLS0	0.61	19.8
K2G9E1	A0A0G0DLS0	0.63	19.8
V7PZW4	A0A0G0DLS0	0.53	19.8
A0A0S8GJ15	A0A0S8GJ15	1.0	19.4
A0A1V5MVH1	A0A0S8GJ15	0.67	19.4
A0A6I0EWK4	A0A0S8GJ15	0.58	19.4
A0A6L3A2I5	A0A0S8GJ15	0.58	19.4
A0A7C3XX40	A0A0S8GJ15	0.7	19.4
A0A7V4P1G6	A0A0S8GJ15	0.6	19.4
A0A7Y4RCR3	A0A0S8GJ15	0.6	19.4
A0A928S5I5	A0A0S8GJ15	0.58	19.4
A0A971QA35	A0A0S8GJ15	0.61	19.4
A0A1G0G8F9	A0A1G0G8F9	1.0	9.8
A0A1G0GT47	A0A1G0G8F9	0.86	9.8
A0A1G0GYA8	A0A1G0G8F9	0.9	9.8
A0A1G0H867	A0A1G0G8F9	0.84	9.8
A0A1G0IJ52	A0A1G0G8F9	0.87	9.8
A0A2M7ZWJ9	A0A1G0G8F9	0.91	9.8
K1Z6P6	A0A1G0G8F9	0.87	9.8
K2CTJ5	A0A1G0G8F9	1.0	9.8
A0A098LH30	A0A098LH30	1.0	21.6
A0A148N644	A0A098LH30	0.59	21.6
A0A1J5H6E7	A0A098LH30	0.59	21.6
A0A1Q8SSS3	A0A098LH30	0.62	21.6
A0A1V5LFC6	A0A098LH30	0.53	21.6
A0A1V5UR72	A0A098LH30	0.61	21.6
A0A2E0SML6	A0A098LH30	0.6	21.6
A0A2E2BZZ2	A0A098LH30	0.58	21.6
A0A2E7K7W3	A0A098LH30	0.59	21.6
A0A2N2HL15	A0A098LH30	0.59	21.6
A0A2W7AM79	A0A098LH30	0.59	21.6
A0A352M2K1	A0A098LH30	0.6	21.6
A0A353GJQ6	A0A098LH30	0.68	21.6
A0A355GK83	A0A098LH30	0.58	21.6
A0A3L0VWZ4	A0A098LH30	0.62	21.6
A0A4R0QJ38	A0A098LH30	0.6	21.6
A0A517PS50	A0A098LH30	0.59	21.6
A0A517QA85	A0A098LH30	0.62	21.6
A0A517RIX0	A0A098LH30	0.61	21.6
A0A517VAF1	A0A098LH30	0.6	21.6
A0A517WG34	A0A098LH30	0.59	21.6
A0A517WZQ4	A0A098LH30	0.6	21.6
A0A518FSG0	A0A098LH30	0.64	21.6
A0A518IFS3	A0A098LH30	0.61	21.6
A0A6I6ALH3	A0A098LH30	0.59	21.6
A0A6N9TME9	A0A098LH30	0.57	21.6
A0A7T0JNV4	A0A098LH30	0.59	21.6
A0A7X7PQV2	A0A098LH30	0.53	21.6
A0A831RG98	A0A098LH30	0.58	21.6
A0A953TIQ4	A0A098LH30	0.58	21.6
A0A969FXF6	A0A098LH30	0.6	21.6
A0A970Y5Y9	A0A098LH30	0.54	21.6
A0A972P7A5	A0A098LH30	0.59	21.6
A0A9E6W8D6	A0A098LH30	0.65	21.6
E1YLN8	A0A098LH30	0.47	21.6
K2AJU2	A0A098LH30	0.6	21.6
Q3B401	A0A098LH30	0.6	21.6
A0A1W9HKI2	A0A1W9HKI2	1.0	17.0
A0A023XVT6	A0A023XVT6	1.0	10.2
A0A059DXX7	A0A023XVT6	0.56	10.2
A0A059EFB6	A0A023XVT6	0.56	10.2
A0A061QH92	A0A023XVT6	0.71	10.2
A0A062TW24	A0A023XVT6	0.56	10.2
A0A062U5G9	A0A023XVT6	0.56	10.2
A0A069INV3	A0A023XVT6	0.56	10.2
A0A085F785	A0A023XVT6	0.67	10.2
A0A0A3XV15	A0A023XVT6	0.96	10.2
A0A0B4CCB9	A0A023XVT6	0.57	10.2
A0A0D1NQN7	A0A023XVT6	0.97	10.2
A0A0D7EGN9	A0A023XVT6	0.92	10.2
A0A0D7N6B1	A0A023XVT6	0.97	10.2
A0A0D7PMD9	A0A023XVT6	1.0	10.2
A0A0D7Q5X4	A0A023XVT6	0.97	10.2
A0A0E4FT60	A0A023XVT6	1.0	10.2
A0A0F3LFL2	A0A023XVT6	0.57	10.2
A0A0F5FKQ3	A0A023XVT6	0.68	10.2
A0A0F5QJW1	A0A023XVT6	0.67	10.2
A0A0H3C4E3	A0A023XVT6	0.61	10.2
A0A0H5BBP6	A0A023XVT6	0.91	10.2
A0A0N0UEK4	A0A023XVT6	1.0	10.2
A0A0N1BT96	A0A023XVT6	0.49	10.2
A0A0N1CA25	A0A023XVT6	0.92	10.2
A0A0P0DIK4	A0A023XVT6	0.52	10.2
A0A0P0NVV0	A0A023XVT6	0.56	10.2
A0A0P6VK27	A0A023XVT6	0.79	10.2
A0A0P7Y1Y3	A0A023XVT6	0.74	10.2
A0A0Q4NYU0	A0A023XVT6	0.68	10.2
A0A0Q5MWE9	A0A023XVT6	0.57	10.2
A0A0Q5UXY3	A0A023XVT6	0.49	10.2
A0A0Q6P2K9	A0A023XVT6	0.74	10.2
A0A0Q6TWI9	A0A023XVT6	0.56	10.2
A0A0Q6UBR2	A0A023XVT6	0.56	10.2
A0A0Q7DKU9	A0A023XVT6	0.65	10.2
A0A0Q7DS31	A0A023XVT6	0.74	10.2
A0A0Q7E1B6	A0A023XVT6	0.6	10.2
A0A0Q7F6T6	A0A023XVT6	0.65	10.2
A0A0Q7SC52	A0A023XVT6	0.6	10.2
A0A0Q7TDP0	A0A023XVT6	0.89	10.2
A0A0Q7U1D9	A0A023XVT6	0.57	10.2
A0A0Q7VG26	A0A023XVT6	0.57	10.2
A0A0Q8FZE5	A0A023XVT6	0.56	10.2
A0A0Q8MSW3	A0A023XVT6	0.6	10.2
A0A0Q8U620	A0A023XVT6	0.65	10.2
A0A0R3BVZ4	A0A023XVT6	0.97	10.2
A0A0R3E5H2	A0A023XVT6	0.97	10.2
A0A0R3L2B1	A0A023XVT6	0.97	10.2
A0A0R3LHG2	A0A023XVT6	0.97	10.2
A0A0R3MH91	A0A023XVT6	0.97	10.2
A0A0R3MR83	A0A023XVT6	0.97	10.2
A0A0S3PPN7	A0A023XVT6	0.8	10.2
A0A0S9NSY0	A0A023XVT6	0.57	10.2
A0A101VMJ5	A0A023XVT6	0.7	10.2
A0A120FJ11	A0A023XVT6	0.97	10.2
A0A127F552	A0A023XVT6	0.92	10.2
A0A150UDH2	A0A023XVT6	1.0	10.2
A0A151FGC7	A0A023XVT6	1.0	10.2
A0A160HZC0	A0A023XVT6	0.57	10.2
A0A160UNZ5	A0A023XVT6	1.0	10.2
A0A170PY55	A0A023XVT6	1.0	10.2
A0A172Y6L8	A0A023XVT6	0.53	10.2
A0A176Z0Z7	A0A023XVT6	1.0	10.2
A0A176Z4Z0	A0A023XVT6	1.0	10.2
A0A178HNC0	A0A023XVT6	0.72	10.2
A0A1B1ALC8	A0A023XVT6	0.74	10.2
A0A1B1U936	A0A023XVT6	0.97	10.2
A0A1B9Z3T9	A0A023XVT6	0.96	10.2
A0A1C3WX36	A0A023XVT6	1.0	10.2
A0A1D2TVF2	A0A023XVT6	0.65	10.2
A0A1E2RYX2	A0A023XVT6	0.62	10.2
A0A1E4DT47	A0A023XVT6	0.72	10.2
A0A1E4FGU0	A0A023XVT6	0.68	10.2
A0A1E4GJ14	A0A023XVT6	0.72	10.2
A0A1E4GSK9	A0A023XVT6	0.59	10.2
A0A1E5XNP6	A0A023XVT6	0.74	10.2
A0A1F8HTP4	A0A023XVT6	0.56	10.2
A0A1F8I527	A0A023XVT6	0.6	10.2
A0A1F8I9P9	A0A023XVT6	0.56	10.2
A0A1F8INL5	A0A023XVT6	0.52	10.2
A0A1F8IUT4	A0A023XVT6	0.56	10.2
A0A1F8K1S7	A0A023XVT6	0.56	10.2
A0A1G2W659	A0A023XVT6	0.59	10.2
A0A1G6N4A5	A0A023XVT6	0.97	10.2
A0A1G7B393	A0A023XVT6	0.58	10.2
A0A1G8B601	A0A023XVT6	1.0	10.2
A0A1G9RJV5	A0A023XVT6	0.53	10.2
A0A1H0JRB3	A0A023XVT6	0.99	10.2
A0A1H1AHB1	A0A023XVT6	0.57	10.2
A0A1H1XZB6	A0A023XVT6	0.92	10.2
A0A1H8BY66	A0A023XVT6	1.0	10.2
A0A1H8TXM2	A0A023XVT6	0.92	10.2
A0A1H9B529	A0A023XVT6	0.67	10.2
A0A1I3J9A4	A0A023XVT6	1.0	10.2
A0A1I3KB51	A0A023XVT6	0.57	10.2
A0A1I3V9P6	A0A023XVT6	0.96	10.2
A0A1I4URV8	A0A023XVT6	1.0	10.2
A0A1I5BVS8	A0A023XVT6	0.95	10.2
A0A1I5E770	A0A023XVT6	0.68	10.2
A0A1I5LTE9	A0A023XVT6	0.77	10.2
A0A1I6QDX7	A0A023XVT6	0.6	10.2
A0A1I7FVE3	A0A023XVT6	0.97	10.2
A0A1I7NNS7	A0A023XVT6	0.68	10.2
A0A1K2I1A1	A0A023XVT6	0.68	10.2
A0A1M3CHW8	A0A023XVT6	0.92	10.2
A0A1M5HF45	A0A023XVT6	0.92	10.2
A0A1M5KIW7	A0A023XVT6	0.99	10.2
A0A1M6X0A4	A0A023XVT6	0.91	10.2
A0A1M7AQX2	A0A023XVT6	0.99	10.2
A0A1N6F3R2	A0A023XVT6	0.97	10.2
A0A1Q3IYT1	A0A023XVT6	0.58	10.2
A0A1Q3J9V5	A0A023XVT6	0.57	10.2
A0A1Q3K187	A0A023XVT6	0.92	10.2
A0A1Q4C6C6	A0A023XVT6	0.91	10.2
A0A1Q4DD96	A0A023XVT6	0.92	10.2
A0A1Q5R4V0	A0A023XVT6	1.0	10.2
A0A1Q5RBB5	A0A023XVT6	0.97	10.2
A0A1Q5SAF3	A0A023XVT6	1.0	10.2
A0A1Q7BCT4	A0A023XVT6	0.91	10.2
A0A1Q7BP19	A0A023XVT6	0.89	10.2
A0A1R1ILJ0	A0A023XVT6	0.52	10.2
A0A1R1QIZ0	A0A023XVT6	0.97	10.2
A0A1R4G7B1	A0A023XVT6	0.53	10.2
A0A1S6EWW8	A0A023XVT6	0.53	10.2
A0A1V1UXW2	A0A023XVT6	0.51	10.2
A0A1V4I2G8	A0A023XVT6	0.92	10.2
A0A1X3E183	A0A023XVT6	1.0	10.2
A0A1Y6EGP9	A0A023XVT6	0.72	10.2
A0A1Y6KP60	A0A023XVT6	0.86	10.2
A0A1Z3LZC2	A0A023XVT6	0.52	10.2
A0A1Z3UAR6	A0A023XVT6	0.57	10.2
A0A227JMG0	A0A023XVT6	0.47	10.2
A0A246KA34	A0A023XVT6	0.54	10.2
A0A257J7U3	A0A023XVT6	0.64	10.2
A0A257X1A4	A0A023XVT6	0.57	10.2
A0A258BAC9	A0A023XVT6	0.55	10.2
A0A258DAU5	A0A023XVT6	0.61	10.2
A0A258FD06	A0A023XVT6	0.57	10.2
A0A258FNS6	A0A023XVT6	0.53	10.2
A0A258HGV6	A0A023XVT6	0.57	10.2
A0A258IQP2	A0A023XVT6	0.57	10.2
A0A258J6U4	A0A023XVT6	0.56	10.2
A0A259IER7	A0A023XVT6	0.57	10.2
A0A285M988	A0A023XVT6	0.69	10.2
A0A285NA23	A0A023XVT6	0.71	10.2
A0A2A2VQ22	A0A023XVT6	0.97	10.2
A0A2A4LI21	A0A023XVT6	0.6	10.2
A0A2A4P870	A0A023XVT6	0.72	10.2
A0A2A4Y284	A0A023XVT6	0.6	10.2
A0A2A4Z8M6	A0A023XVT6	0.6	10.2
A0A2A6NCL5	A0A023XVT6	0.97	10.2
A0A2A6PYK3	A0A023XVT6	0.97	10.2
A0A2D2ATF4	A0A023XVT6	0.57	10.2
A0A2D7KF05	A0A023XVT6	0.51	10.2
A0A2D7XTZ4	A0A023XVT6	0.51	10.2
A0A2D8BUB8	A0A023XVT6	0.75	10.2
A0A2D8FKR9	A0A023XVT6	0.52	10.2
A0A2D8W4V0	A0A023XVT6	0.56	10.2
A0A2D8YA53	A0A023XVT6	0.53	10.2
A0A2D8ZNW6	A0A023XVT6	0.56	10.2
A0A2D9RD21	A0A023XVT6	0.51	10.2
A0A2E4S5K1	A0A023XVT6	0.53	10.2
A0A2E7F3B3	A0A023XVT6	0.54	10.2
A0A2G2LVM3	A0A023XVT6	0.62	10.2
A0A2G4K5Y2	A0A023XVT6	0.61	10.2
A0A2G5QIT6	A0A023XVT6	0.61	10.2
A0A2G5QYN8	A0A023XVT6	0.61	10.2
A0A2H6IZ44	A0A023XVT6	0.62	10.2
A0A2K8YAI6	A0A023XVT6	0.97	10.2
A0A2L1S2U0	A0A023XVT6	0.72	10.2
A0A2M6UE35	A0A023XVT6	0.97	10.2
A0A2M8RAE6	A0A023XVT6	1.0	10.2
A0A2N5CRR4	A0A023XVT6	0.59	10.2
A0A2N5DE08	A0A023XVT6	0.59	10.2
A0A2N5XV85	A0A023XVT6	0.68	10.2
A0A2P7SGH7	A0A023XVT6	0.82	10.2
A0A2R7LLQ0	A0A023XVT6	0.57	10.2
A0A2S0NFF5	A0A023XVT6	0.64	10.2
A0A2S5M7C8	A0A023XVT6	0.65	10.2
A0A2S6MBW5	A0A023XVT6	1.0	10.2
A0A2S8W8G2	A0A023XVT6	0.59	10.2
A0A2T2Q4M0	A0A023XVT6	1.0	10.2
A0A2T2QQG3	A0A023XVT6	1.0	10.2
A0A2T4ZFC6	A0A023XVT6	0.64	10.2
A0A2T9JM30	A0A023XVT6	0.59	10.2
A0A2T9JYJ0	A0A023XVT6	0.56	10.2
A0A2U3PS46	A0A023XVT6	0.97	10.2
A0A2U8P6X2	A0A023XVT6	1.0	10.2
A0A2U8PML6	A0A023XVT6	1.0	10.2
A0A2U8Q571	A0A023XVT6	1.0	10.2
A0A2W2B636	A0A023XVT6	0.68	10.2
A0A2W4SPA0	A0A023XVT6	0.56	10.2
A0A2W4V3V2	A0A023XVT6	0.51	10.2
A0A2W4VVH4	A0A023XVT6	0.54	10.2
A0A2W4X8A0	A0A023XVT6	0.75	10.2
A0A2W5PH41	A0A023XVT6	0.6	10.2
A0A2W5VBI9	A0A023XVT6	0.61	10.2
A0A2W6SB20	A0A023XVT6	0.51	10.2
A0A2W6VGB3	A0A023XVT6	0.62	10.2
A0A2W6XHC1	A0A023XVT6	0.52	10.2
A0A2Z3HVC9	A0A023XVT6	0.63	10.2
A0A317E8R7	A0A023XVT6	0.6	10.2
A0A317EBD8	A0A023XVT6	0.6	10.2
A0A317HW21	A0A023XVT6	0.88	10.2
A0A318ATD0	A0A023XVT6	0.57	10.2
A0A318TE14	A0A023XVT6	0.92	10.2
A0A326KEV5	A0A023XVT6	0.56	10.2
A0A327JV30	A0A023XVT6	0.84	10.2
A0A327K6S4	A0A023XVT6	0.84	10.2
A0A327L5T1	A0A023XVT6	0.84	10.2
A0A328ALE6	A0A023XVT6	0.59	10.2
A0A328ASS7	A0A023XVT6	0.59	10.2
A0A328B0J4	A0A023XVT6	0.62	10.2
A0A328B6C9	A0A023XVT6	0.6	10.2
A0A336JX28	A0A023XVT6	0.92	10.2
A0A348FW08	A0A023XVT6	0.91	10.2
A0A349QIF4	A0A023XVT6	0.71	10.2
A0A353YHJ2	A0A023XVT6	0.63	10.2
A0A354U297	A0A023XVT6	0.51	10.2
A0A357L7V2	A0A023XVT6	0.57	10.2
A0A358IXW1	A0A023XVT6	0.53	10.2
A0A363TX23	A0A023XVT6	0.91	10.2
A0A399R4Q1	A0A023XVT6	0.53	10.2
A0A399RMP6	A0A023XVT6	0.53	10.2
A0A399UCG4	A0A023XVT6	0.53	10.2
A0A3A0F7X9	A0A023XVT6	0.89	10.2
A0A3C2E6M3	A0A023XVT6	0.75	10.2
A0A3D5ZZG6	A0A023XVT6	0.72	10.2
A0A3M1IX76	A0A023XVT6	0.63	10.2
A0A3N5H181	A0A023XVT6	0.75	10.2
A0A3N6Q7J1	A0A023XVT6	1.0	10.2
A0A3Q9ILS5	A0A023XVT6	0.61	10.2
A0A3R9B207	A0A023XVT6	0.52	10.2
A0A3S0FLZ4	A0A023XVT6	0.86	10.2
A0A3S0YR75	A0A023XVT6	0.63	10.2
A0A3S4EKM1	A0A023XVT6	0.72	10.2
A0A3T0E8H4	A0A023XVT6	0.72	10.2
A0A410VEQ4	A0A023XVT6	0.95	10.2
A0A418WCU6	A0A023XVT6	0.6	10.2
A0A420WIX6	A0A023XVT6	0.56	10.2
A0A424KIR9	A0A023XVT6	0.51	10.2
A0A426GP65	A0A023XVT6	0.61	10.2
A0A431RKH3	A0A023XVT6	0.97	10.2
A0A435YB39	A0A023XVT6	0.77	10.2
A0A4D7QI85	A0A023XVT6	0.64	10.2
A0A4P1KCA8	A0A023XVT6	0.54	10.2
A0A4P8QB08	A0A023XVT6	0.57	10.2
A0A4Q0RP91	A0A023XVT6	0.96	10.2
A0A4Q0RZ12	A0A023XVT6	1.0	10.2
A0A4Q0SA44	A0A023XVT6	1.0	10.2
A0A4Q1VDZ1	A0A023XVT6	1.0	10.2
A0A4Q3GBN4	A0A023XVT6	0.74	10.2
A0A4Q3S3L3	A0A023XVT6	0.53	10.2
A0A4Q3SYH1	A0A023XVT6	0.6	10.2
A0A4Q3TU87	A0A023XVT6	0.48	10.2
A0A4Q7FMT9	A0A023XVT6	1.0	10.2
A0A4Q7G1S4	A0A023XVT6	0.99	10.2
A0A4Q8QKP8	A0A023XVT6	0.99	10.2
A0A4Q9VCU9	A0A023XVT6	0.76	10.2
A0A4R2GYK5	A0A023XVT6	0.67	10.2
A0A4R3TRW5	A0A023XVT6	1.0	10.2
A0A4V2SP25	A0A023XVT6	0.68	10.2
A0A4V2UGZ7	A0A023XVT6	0.57	10.2
A0A4Y3WCB7	A0A023XVT6	0.92	10.2
A0A4Y9LQX0	A0A023XVT6	1.0	10.2
A0A4Y9NSG1	A0A023XVT6	1.0	10.2
A0A4Y9R9Q4	A0A023XVT6	0.59	10.2
A0A4Y9RY53	A0A023XVT6	0.56	10.2
A0A4Y9UPV6	A0A023XVT6	1.0	10.2
A0A501XDZ7	A0A023XVT6	0.62	10.2
A0A508TGH9	A0A023XVT6	0.97	10.2
A0A514C3G6	A0A023XVT6	0.49	10.2
A0A516J021	A0A023XVT6	1.0	10.2
A0A519HBS9	A0A023XVT6	0.6	10.2
A0A519IWU1	A0A023XVT6	0.53	10.2
A0A519KNG0	A0A023XVT6	0.51	10.2
A0A519L7J6	A0A023XVT6	0.59	10.2
A0A519P0Q8	A0A023XVT6	0.49	10.2
A0A521NC36	A0A023XVT6	0.57	10.2
A0A521PNW6	A0A023XVT6	0.56	10.2
A0A522CJ81	A0A023XVT6	0.57	10.2
A0A524HXB1	A0A023XVT6	0.53	10.2
A0A525JGN2	A0A023XVT6	0.92	10.2
A0A525JTT8	A0A023XVT6	0.58	10.2
A0A533J941	A0A023XVT6	0.96	10.2
A0A537KXJ1	A0A023XVT6	0.91	10.2
A0A537NMS7	A0A023XVT6	0.91	10.2
A0A537Q2X1	A0A023XVT6	0.83	10.2
A0A537Q3P4	A0A023XVT6	0.92	10.2
A0A537T9Z8	A0A023XVT6	0.87	10.2
A0A537UF47	A0A023XVT6	0.87	10.2
A0A537UVV3	A0A023XVT6	0.99	10.2
A0A560EB93	A0A023XVT6	0.97	10.2
A0A560KCP0	A0A023XVT6	0.97	10.2
A0A562REA8	A0A023XVT6	0.97	10.2
A0A5A7MVD9	A0A023XVT6	0.71	10.2
A0A5A7N9R2	A0A023XVT6	0.71	10.2
A0A5A7NI77	A0A023XVT6	0.71	10.2
A0A5D3KTU7	A0A023XVT6	1.0	10.2
A0A5E4NW22	A0A023XVT6	0.67	10.2
A0A5E8V7B9	A0A023XVT6	1.0	10.2
A0A5M6I5Q4	A0A023XVT6	0.91	10.2
A0A5P9KSI1	A0A023XVT6	0.52	10.2
A0A5R8Y9C9	A0A023XVT6	0.72	10.2
A0A5S4W7D5	A0A023XVT6	1.0	10.2
A0A5S4YK37	A0A023XVT6	1.0	10.2
A0A653NN71	A0A023XVT6	0.56	10.2
A0A6B3UIV9	A0A023XVT6	0.61	10.2
A0A6G4QWC8	A0A023XVT6	0.59	10.2
A0A6G6RIG5	A0A023XVT6	0.57	10.2
A0A6G6Z3C9	A0A023XVT6	0.97	10.2
A0A6G7EJE3	A0A023XVT6	0.56	10.2
A0A6G8TXH1	A0A023XVT6	1.0	10.2
A0A6L5PFK7	A0A023XVT6	0.57	10.2
A0A6M7WSJ6	A0A023XVT6	0.73	10.2
A0A6N0E013	A0A023XVT6	0.63	10.2
A0A6N7GWF2	A0A023XVT6	0.91	10.2
A0A6P1BFF1	A0A023XVT6	0.97	10.2
A0A6P1R0B2	A0A023XVT6	1.0	10.2
A0A7C5IXP1	A0A023XVT6	0.8	10.2
A0A7G5LMF5	A0A023XVT6	0.68	10.2
A0A7S7QKQ2	A0A023XVT6	0.97	10.2
A0A7S7T3D1	A0A023XVT6	1.0	10.2
A0A7S7TGM4	A0A023XVT6	0.97	10.2
A0A7S7UH94	A0A023XVT6	0.97	10.2
A0A7S7UW99	A0A023XVT6	0.96	10.2
A0A7S7VXV7	A0A023XVT6	1.0	10.2
A0A7S7Z7J7	A0A023XVT6	0.97	10.2
A0A7S9D588	A0A023XVT6	1.0	10.2
A0A7S9GUD7	A0A023XVT6	0.97	10.2
A0A7T7V8Q6	A0A023XVT6	0.95	10.2
A0A7W6IQE5	A0A023XVT6	0.72	10.2
A0A7W6JDS4	A0A023XVT6	0.6	10.2
A0A7W6SQ47	A0A023XVT6	0.97	10.2
A0A7W6X2I7	A0A023XVT6	1.0	10.2
A0A7W6XFU0	A0A023XVT6	1.0	10.2
A0A7W7N529	A0A023XVT6	0.52	10.2
A0A7W8E0U0	A0A023XVT6	0.92	10.2
A0A7W8HZ42	A0A023XVT6	0.57	10.2
A0A7W9F6Z7	A0A023XVT6	0.53	10.2
A0A7W9FEM4	A0A023XVT6	0.53	10.2
A0A7X3FV60	A0A023XVT6	0.72	10.2
A0A7X5YHY5	A0A023XVT6	0.57	10.2
A0A7Y4GQZ0	A0A023XVT6	0.96	10.2
A0A7Y4M4B3	A0A023XVT6	0.96	10.2
A0A7Y4T5K2	A0A023XVT6	0.57	10.2
A0A7Y8F2Z8	A0A023XVT6	0.52	10.2
A0A7Y9RFP5	A0A023XVT6	1.0	10.2
A0A7Z0Q7Z4	A0A023XVT6	1.0	10.2
A0A7Z2PPJ4	A0A023XVT6	0.97	10.2
A0A831YTQ5	A0A023XVT6	0.56	10.2
A0A833GEA5	A0A023XVT6	0.86	10.2
A0A837C8F6	A0A023XVT6	1.0	10.2
A0A840A1H9	A0A023XVT6	0.64	10.2
A0A840GR71	A0A023XVT6	1.0	10.2
A0A840HEL9	A0A023XVT6	1.0	10.2
A0A844TNK9	A0A023XVT6	1.0	10.2
A0A847JF03	A0A023XVT6	0.77	10.2
A0A847ZTF6	A0A023XVT6	0.76	10.2
A0A848V0E6	A0A023XVT6	0.51	10.2
A0A850I8P5	A0A023XVT6	0.97	10.2
A0A850KM65	A0A023XVT6	0.58	10.2
A0A8E3B5E8	A0A023XVT6	0.77	10.2
A0A8I1KJ36	A0A023XVT6	0.66	10.2
A0A8I1QGQ8	A0A023XVT6	0.75	10.2
A0A8J2Y6Y3	A0A023XVT6	0.5	10.2
A0A8J3EV47	A0A023XVT6	0.5	10.2
A0A8J3G153	A0A023XVT6	0.51	10.2
A0A8T5VAB3	A0A023XVT6	1.0	10.2
A0A916U997	A0A023XVT6	0.7	10.2
A0A918Q8R7	A0A023XVT6	0.55	10.2
A0A922W0W1	A0A023XVT6	0.6	10.2
A0A924S5C7	A0A023XVT6	0.57	10.2
A0A925ABU3	A0A023XVT6	0.75	10.2
A0A925MZ51	A0A023XVT6	0.61	10.2
A0A925PDV8	A0A023XVT6	0.66	10.2
A0A925PM63	A0A023XVT6	0.66	10.2
A0A925Z3H5	A0A023XVT6	0.59	10.2
A0A925Z7N9	A0A023XVT6	0.63	10.2
A0A931NZD3	A0A023XVT6	0.75	10.2
A0A932AWP0	A0A023XVT6	0.91	10.2
A0A934IZN3	A0A023XVT6	0.72	10.2
A0A937ZI51	A0A023XVT6	0.92	10.2
A0A939RMX2	A0A023XVT6	0.97	10.2
A0A940RGY3	A0A023XVT6	0.56	10.2
A0A941KL48	A0A023XVT6	0.71	10.2
A0A941MKD0	A0A023XVT6	0.63	10.2
A0A947DAW0	A0A023XVT6	0.79	10.2
A0A948N7X2	A0A023XVT6	0.56	10.2
A0A948P489	A0A023XVT6	0.57	10.2
A0A948R046	A0A023XVT6	0.7	10.2
A0A948V155	A0A023XVT6	0.57	10.2
A0A950H123	A0A023XVT6	0.68	10.2
A0A950Q4H2	A0A023XVT6	0.59	10.2
A0A950TD00	A0A023XVT6	0.7	10.2
A0A951EWP6	A0A023XVT6	0.7	10.2
A0A951LUW6	A0A023XVT6	0.91	10.2
A0A952AA48	A0A023XVT6	0.88	10.2
A0A952XIJ4	A0A023XVT6	0.77	10.2
A0A952XRS1	A0A023XVT6	0.77	10.2
A0A961M4Z1	A0A023XVT6	0.92	10.2
A0A961N7F0	A0A023XVT6	0.91	10.2
A0A961VQH8	A0A023XVT6	0.76	10.2
A0A962EPX5	A0A023XVT6	0.83	10.2
A0A964N3X8	A0A023XVT6	0.91	10.2
A0A964T4C6	A0A023XVT6	0.8	10.2
A0A965L821	A0A023XVT6	0.55	10.2
A0A969M526	A0A023XVT6	0.89	10.2
A0A973WZ10	A0A023XVT6	0.92	10.2
A0A973XIS0	A0A023XVT6	0.86	10.2
A0A974A5M2	A0A023XVT6	0.97	10.2
A0A975C7Y7	A0A023XVT6	0.58	10.2
A0A975NG16	A0A023XVT6	0.92	10.2
A0A9D7JGN9	A0A023XVT6	0.76	10.2
A0A9D8Q5T8	A0A023XVT6	0.78	10.2
A0A9E0BNR7	A0A023XVT6	0.61	10.2
A0A9E2Z2C4	A0A023XVT6	0.99	10.2
A0A9E3IYI4	A0A023XVT6	0.57	10.2
A0A9E3L5V3	A0A023XVT6	0.99	10.2
A0A9E5LPA1	A0A023XVT6	0.67	10.2
A0A9E6DPI9	A0A023XVT6	0.57	10.2
A0A9E6YK21	A0A023XVT6	1.0	10.2
A0A9E8QEL2	A0A023XVT6	0.55	10.2
A0A9E8QVA2	A0A023XVT6	0.56	10.2
A3WSZ3	A0A023XVT6	0.92	10.2
A4Z2B5	A0A023XVT6	0.86	10.2
A5EAB3	A0A023XVT6	0.86	10.2
B0T008	A0A023XVT6	0.57	10.2
B3QF36	A0A023XVT6	0.92	10.2
B4RF11	A0A023XVT6	0.59	10.2
B4WAL1	A0A023XVT6	0.56	10.2
D5VE39	A0A023XVT6	0.61	10.2
D9QM87	A0A023XVT6	0.49	10.2
E3I7U4	A0A023XVT6	0.66	10.2
E6VBR6	A0A023XVT6	0.92	10.2
E8RMH1	A0A023XVT6	0.52	10.2
F8J958	A0A023XVT6	0.63	10.2
H0SCX4	A0A023XVT6	0.86	10.2
H0SYN0	A0A023XVT6	0.86	10.2
H0TCV3	A0A023XVT6	0.86	10.2
H5YCI0	A0A023XVT6	1.0	10.2
I2QLZ2	A0A023XVT6	1.0	10.2
J2GQE9	A0A023XVT6	0.56	10.2
J2VXC3	A0A023XVT6	1.0	10.2
J9DEC4	A0A023XVT6	0.87	10.2
M2U972	A0A023XVT6	0.57	10.2
M4Z106	A0A023XVT6	0.86	10.2
Q07H87	A0A023XVT6	0.92	10.2
Q13CX2	A0A023XVT6	0.92	10.2
Q1QRH9	A0A023XVT6	0.92	10.2
Q20WZ9	A0A023XVT6	0.92	10.2
Q2IRA5	A0A023XVT6	0.92	10.2
Q3SW36	A0A023XVT6	0.92	10.2
Q6NBI3	A0A023XVT6	0.92	10.2
Q89V69	A0A023XVT6	1.0	10.2
Q9AB64	A0A023XVT6	0.61	10.2
Q9JMW3	A0A023XVT6	0.97	10.2
R0EN65	A0A023XVT6	0.61	10.2
V4NR57	A0A023XVT6	0.52	10.2
A0A2A5D7W0	A0A2A5D7W0	1.0	17.75
A0A2D9HAP9	A0A2D9HAP9	1.0	14.2
A0A2E7BVF4	A0A2D9HAP9	0.85	14.2
A0A2E1Q2P6	A0A2E1Q2P6	1.0	16.8
A0A084SRU6	A0A084SRU6	1.0	18.6
A0A085WKA4	A0A084SRU6	0.88	18.6
A0A0G2ZDG9	A0A084SRU6	0.93	18.6
A0A0H4XMU2	A0A084SRU6	0.93	18.6
A0A0K1PHA8	A0A084SRU6	0.84	18.6
A0A136P1K4	A0A084SRU6	0.67	18.6
A0A1F3BZD9	A0A084SRU6	0.71	18.6
A0A1F5YDD5	A0A084SRU6	0.61	18.6
A0A1F9QPK2	A0A084SRU6	0.58	18.6
A0A1G0PFR2	A0A084SRU6	0.69	18.6
A0A1G0RJX9	A0A084SRU6	0.69	18.6
A0A1G0ST53	A0A084SRU6	0.62	18.6
A0A1G3QCH2	A0A084SRU6	0.55	18.6
A0A1G3QPH7	A0A084SRU6	0.57	18.6
A0A1H8ATL6	A0A084SRU6	0.91	18.6
A0A1I0L8B7	A0A084SRU6	0.91	18.6
A0A1J4T0C6	A0A084SRU6	0.57	18.6
A0A1M6VWU7	A0A084SRU6	0.69	18.6
A0A1Q3HTZ6	A0A084SRU6	0.99	18.6
A0A1Q7EU51	A0A084SRU6	0.72	18.6
A0A1Q7J7D6	A0A084SRU6	0.72	18.6
A0A1Q7M8X2	A0A084SRU6	0.72	18.6
A0A1Q7P8Z2	A0A084SRU6	0.72	18.6
A0A1Q7RL21	A0A084SRU6	0.73	18.6
A0A1Q7RSE8	A0A084SRU6	0.71	18.6
A0A1Q7ZA51	A0A084SRU6	0.72	18.6
A0A1V0DH30	A0A084SRU6	0.67	18.6
A0A1V5HX03	A0A084SRU6	0.54	18.6
A0A250IH05	A0A084SRU6	0.87	18.6
A0A250JMG9	A0A084SRU6	0.95	18.6
A0A259TWC8	A0A084SRU6	0.64	18.6
A0A271J8J1	A0A084SRU6	0.68	18.6
A0A2A8CY99	A0A084SRU6	0.68	18.6
A0A2E3IX84	A0A084SRU6	0.64	18.6
A0A2E3QV40	A0A084SRU6	0.68	18.6
A0A2H5XGM1	A0A084SRU6	0.71	18.6
A0A2H6EJ13	A0A084SRU6	0.71	18.6
A0A2M7ZGF7	A0A084SRU6	0.69	18.6
A0A2N1RVR5	A0A084SRU6	0.57	18.6
A0A2N1TFB1	A0A084SRU6	0.57	18.6
A0A2N1VBT9	A0A084SRU6	0.68	18.6
A0A2N5ZWE5	A0A084SRU6	0.64	18.6
A0A2T4VRX0	A0A084SRU6	0.95	18.6
A0A2V7VDN7	A0A084SRU6	0.64	18.6
A0A2V8SI23	A0A084SRU6	0.71	18.6
A0A2V8TUQ1	A0A084SRU6	0.73	18.6
A0A2V8VNX3	A0A084SRU6	0.71	18.6
A0A2W4J356	A0A084SRU6	0.74	18.6
A0A350BQ51	A0A084SRU6	0.62	18.6
A0A352DAD4	A0A084SRU6	0.58	18.6
A0A3A8GSW2	A0A084SRU6	0.92	18.6
A0A3A8HRX0	A0A084SRU6	0.92	18.6
A0A3A8IHF6	A0A084SRU6	0.92	18.6
A0A3A8JYG7	A0A084SRU6	0.92	18.6
A0A3A8NAI8	A0A084SRU6	0.91	18.6
A0A3A8PJ17	A0A084SRU6	0.91	18.6
A0A3A8PVB4	A0A084SRU6	0.92	18.6
A0A3A8Q0Z1	A0A084SRU6	0.92	18.6
A0A3C1YRJ5	A0A084SRU6	0.64	18.6
A0A3D0N019	A0A084SRU6	0.72	18.6
A0A3D0QA73	A0A084SRU6	0.65	18.6
A0A3D1QZW3	A0A084SRU6	0.72	18.6
A0A3D4IHD0	A0A084SRU6	0.62	18.6
A0A3D5H6P7	A0A084SRU6	0.65	18.6
A0A3D6BAG4	A0A084SRU6	0.71	18.6
A0A3M1CYE6	A0A084SRU6	0.67	18.6
A0A3M2FGE4	A0A084SRU6	0.67	18.6
A0A3N5W536	A0A084SRU6	0.59	18.6
A0A4Q5ZJX7	A0A084SRU6	0.96	18.6
A0A4Y6AVZ2	A0A084SRU6	0.95	18.6
A0A4Y6C297	A0A084SRU6	0.93	18.6
A0A511HBE3	A0A084SRU6	0.93	18.6
A0A511T0I8	A0A084SRU6	0.96	18.6
A0A522DBD8	A0A084SRU6	0.5	18.6
A0A522FXG0	A0A084SRU6	0.62	18.6
A0A523GPC5	A0A084SRU6	0.67	18.6
A0A523IUV2	A0A084SRU6	0.67	18.6
A0A524PRB1	A0A084SRU6	0.53	18.6
A0A534PTB0	A0A084SRU6	0.72	18.6
A0A534QRC6	A0A084SRU6	0.71	18.6
A0A534UE81	A0A084SRU6	0.72	18.6
A0A534VP30	A0A084SRU6	0.67	18.6
A0A540WMW8	A0A084SRU6	0.93	18.6
A0A5S9ICL6	A0A084SRU6	0.69	18.6
A0A661P1C3	A0A084SRU6	0.68	18.6
A0A6H9L8K5	A0A084SRU6	0.63	18.6
A0A6I2GY15	A0A084SRU6	0.89	18.6
A0A6L8CAQ5	A0A084SRU6	0.64	18.6
A0A7C3I9M1	A0A084SRU6	0.67	18.6
A0A7C4J3E5	A0A084SRU6	0.53	18.6
A0A7C4KR88	A0A084SRU6	0.71	18.6
A0A7C4P795	A0A084SRU6	0.67	18.6
A0A7I9VN82	A0A084SRU6	0.7	18.6
A0A7J5F145	A0A084SRU6	0.68	18.6
A0A7K2CBB2	A0A084SRU6	0.64	18.6
A0A7V1TUJ1	A0A084SRU6	0.65	18.6
A0A7V2B1S8	A0A084SRU6	0.71	18.6
A0A7V2ZLD8	A0A084SRU6	0.72	18.6
A0A7V4D6I0	A0A084SRU6	0.53	18.6
A0A7V4LW74	A0A084SRU6	0.63	18.6
A0A7X4YC17	A0A084SRU6	0.92	18.6
A0A7X9HNC0	A0A084SRU6	0.71	18.6
A0A7Y2CQ33	A0A084SRU6	0.67	18.6
A0A7Y2FHH2	A0A084SRU6	0.63	18.6
A0A7Y4IRR4	A0A084SRU6	0.91	18.6
A0A7Y4J398	A0A084SRU6	0.92	18.6
A0A7Y5IDH1	A0A084SRU6	0.68	18.6
A0A7Y5LUM2	A0A084SRU6	0.65	18.6
A0A7Y6X3Q1	A0A084SRU6	0.95	18.6
A0A7Y7CDD3	A0A084SRU6	0.93	18.6
A0A800J2K9	A0A084SRU6	0.64	18.6
A0A848LVQ0	A0A084SRU6	0.96	18.6
A0A848XZ45	A0A084SRU6	0.6	18.6
A0A923CIK7	A0A084SRU6	0.67	18.6
A0A926BUD7	A0A084SRU6	0.74	18.6
A0A933D838	A0A084SRU6	0.64	18.6
A0A933FV44	A0A084SRU6	0.71	18.6
A0A933YDL1	A0A084SRU6	0.65	18.6
A0A934DGS0	A0A084SRU6	0.68	18.6
A0A934J6J1	A0A084SRU6	0.91	18.6
A0A935KB52	A0A084SRU6	0.72	18.6
A0A935WB76	A0A084SRU6	0.72	18.6
A0A936LKV0	A0A084SRU6	0.67	18.6
A0A938TG04	A0A084SRU6	0.67	18.6
A0A942LMD3	A0A084SRU6	0.71	18.6
A0A942MK89	A0A084SRU6	0.67	18.6
A0A942RTG3	A0A084SRU6	0.71	18.6
A0A945CJD0	A0A084SRU6	0.63	18.6
A0A948VD52	A0A084SRU6	0.53	18.6
A0A953GYV9	A0A084SRU6	0.67	18.6
A0A955F1H9	A0A084SRU6	0.6	18.6
A0A959MJ66	A0A084SRU6	0.7	18.6
A0A963ZI45	A0A084SRU6	0.7	18.6
A0A963ZLU5	A0A084SRU6	0.72	18.6
A0A970TP44	A0A084SRU6	0.67	18.6
A0A9E0UT84	A0A084SRU6	0.67	18.6
A0A9E2H3V9	A0A084SRU6	0.65	18.6
A0A9E3HVL1	A0A084SRU6	0.65	18.6
A0A9E3QVY7	A0A084SRU6	0.76	18.6
A0A9E4H982	A0A084SRU6	0.7	18.6
A0A9E9GTX7	A0A084SRU6	0.93	18.6
A0A9E9IRA6	A0A084SRU6	0.95	18.6
A7HIW8	A0A084SRU6	0.68	18.6
D0MDM4	A0A084SRU6	0.69	18.6
F8CA03	A0A084SRU6	0.95	18.6
G2SFS1	A0A084SRU6	0.72	18.6
I0AHM4	A0A084SRU6	0.72	18.6
L7U0N8	A0A084SRU6	0.96	18.6
Q099K8	A0A084SRU6	0.91	18.6
Q1DF99	A0A084SRU6	0.93	18.6
A0A2V9DDD0	A0A2V9DDD0	1.0	19.75
A0A014MA35	A0A014MA35	1.0	12.0
A0A016XDP3	A0A014MA35	0.99	12.0
A0A022FR86	A0A014MA35	0.67	12.0
A0A031HI79	A0A014MA35	1.0	12.0
A0A063BPX9	A0A014MA35	0.7	12.0
A0A069I3J0	A0A014MA35	0.67	12.0
A0A069P5S8	A0A014MA35	0.67	12.0
A0A069PRW2	A0A014MA35	0.68	12.0
A0A071MR69	A0A014MA35	0.7	12.0
A0A072T1Y0	A0A014MA35	1.0	12.0
A0A075P480	A0A014MA35	0.59	12.0
A0A077DCE3	A0A014MA35	0.72	12.0
A0A078BGZ5	A0A014MA35	0.76	12.0
A0A080NV38	A0A014MA35	1.0	12.0
A0A081J464	A0A014MA35	1.0	12.0
A0A081V8P9	A0A014MA35	0.7	12.0
A0A084DNE6	A0A014MA35	0.69	12.0
A0A085ESP3	A0A014MA35	0.79	12.0
A0A086W629	A0A014MA35	0.77	12.0
A0A087MK89	A0A014MA35	0.61	12.0
A0A087NMZ3	A0A014MA35	0.7	12.0
A0A091ASN9	A0A014MA35	0.63	12.0
A0A093U829	A0A014MA35	0.67	12.0
A0A095ETV2	A0A014MA35	0.7	12.0
A0A095MGT9	A0A014MA35	0.7	12.0
A0A095WE46	A0A014MA35	0.8	12.0
A0A095XDF5	A0A014MA35	0.68	12.0
A0A095Z948	A0A014MA35	0.78	12.0
A0A098UAL7	A0A014MA35	0.77	12.0
A0A099CRW5	A0A014MA35	0.62	12.0
A0A0A0DQF0	A0A014MA35	0.79	12.0
A0A0A1FMC5	A0A014MA35	0.79	12.0
A0A0A1VF62	A0A014MA35	1.0	12.0
A0A0A2NH18	A0A014MA35	0.79	12.0
A0A0A5JGP6	A0A014MA35	0.8	12.0
A0A0A8F597	A0A014MA35	0.76	12.0
A0A0B1YET1	A0A014MA35	0.67	12.0
A0A0B1YJI0	A0A014MA35	0.7	12.0
A0A0B3Y3E0	A0A014MA35	0.59	12.0
A0A0B5F4C6	A0A014MA35	0.68	12.0
A0A0B6RX75	A0A014MA35	0.68	12.0
A0A0B7IX62	A0A014MA35	0.53	12.0
A0A0C1GIE6	A0A014MA35	0.76	12.0
A0A0C2BKS1	A0A014MA35	0.79	12.0
A0A0C3MRT4	A0A014MA35	0.52	12.0
A0A0C4YF22	A0A014MA35	0.67	12.0
A0A0C5JPS4	A0A014MA35	0.78	12.0
A0A0C5K541	A0A014MA35	0.69	12.0
A0A0C6P7J8	A0A014MA35	0.8	12.0
A0A0D0H4K2	A0A014MA35	0.7	12.0
A0A0D5AL40	A0A014MA35	0.67	12.0
A0A0D5V8X5	A0A014MA35	0.68	12.0
A0A0E1SE92	A0A014MA35	0.7	12.0
A0A0E1TYQ1	A0A014MA35	0.7	12.0
A0A0E1UWG2	A0A014MA35	0.7	12.0
A0A0E1W9X1	A0A014MA35	0.7	12.0
A0A0E3YBJ7	A0A014MA35	0.68	12.0
A0A0E3ZJJ5	A0A014MA35	0.68	12.0
A0A0E8EE12	A0A014MA35	0.8	12.0
A0A0F0DFS3	A0A014MA35	0.67	12.0
A0A0F0EYQ2	A0A014MA35	0.67	12.0
A0A0F5K3K4	A0A014MA35	0.7	12.0
A0A0F6L701	A0A014MA35	0.7	12.0
A0A0F7KCE7	A0A014MA35	0.5	12.0
A0A0G3BYV6	A0A014MA35	0.78	12.0
A0A0G3YX65	A0A014MA35	0.7	12.0
A0A0G4BYG4	A0A014MA35	0.76	12.0
A0A0H2WFX6	A0A014MA35	0.7	12.0
A0A0H2XUH1	A0A014MA35	0.7	12.0
A0A0H3HQR2	A0A014MA35	0.7	12.0
A0A0H3KN66	A0A014MA35	0.7	12.0
A0A0H3LSX9	A0A014MA35	0.8	12.0
A0A0H3WRW8	A0A014MA35	0.69	12.0
A0A0H4W9W0	A0A014MA35	0.8	12.0
A0A0H5QFM2	A0A014MA35	0.76	12.0
A0A0J0UR94	A0A014MA35	1.0	12.0
A0A0J0YSC8	A0A014MA35	0.74	12.0
A0A0J5WT79	A0A014MA35	0.69	12.0
A0A0J6BYW7	A0A014MA35	0.8	12.0
A0A0J7JRT1	A0A014MA35	0.68	12.0
A0A0K0SYY1	A0A014MA35	0.55	12.0
A0A0K1ND72	A0A014MA35	0.93	12.0
A0A0K6HXC9	A0A014MA35	0.76	12.0
A0A0K8QJ86	A0A014MA35	0.61	12.0
A0A0L0M2K4	A0A014MA35	0.67	12.0
A0A0L0RA91	A0A014MA35	0.8	12.0
A0A0L6VWN8	A0A014MA35	0.78	12.0
A0A0L8EQ35	A0A014MA35	0.8	12.0
A0A0M4L5N3	A0A014MA35	0.68	12.0
A0A0M7ILY8	A0A014MA35	0.8	12.0
A0A0M7MK54	A0A014MA35	0.8	12.0
A0A0N1AUS3	A0A014MA35	0.92	12.0
A0A0N1B7Y4	A0A014MA35	0.81	12.0
A0A0N8VUQ5	A0A014MA35	0.95	12.0
A0A0P0LLQ8	A0A014MA35	0.98	12.0
A0A0P0R6S6	A0A014MA35	0.67	12.0
A0A0P7IG25	A0A014MA35	0.74	12.0
A0A0Q4FZ54	A0A014MA35	0.98	12.0
A0A0Q4RU11	A0A014MA35	0.95	12.0
A0A0Q4YCE3	A0A014MA35	0.92	12.0
A0A0Q5HKU4	A0A014MA35	0.76	12.0
A0A0Q5MUP1	A0A014MA35	0.98	12.0
A0A0Q5YSI3	A0A014MA35	0.65	12.0
A0A0Q6B7G6	A0A014MA35	0.55	12.0
A0A0Q6TR71	A0A014MA35	0.71	12.0
A0A0Q6XQ05	A0A014MA35	0.87	12.0
A0A0Q7CVU4	A0A014MA35	0.79	12.0
A0A0Q7L2Q8	A0A014MA35	0.93	12.0
A0A0Q7PGN5	A0A014MA35	0.64	12.0
A0A0Q8BM84	A0A014MA35	0.8	12.0
A0A0Q8E023	A0A014MA35	0.6	12.0
A0A0Q8MPT6	A0A014MA35	0.6	12.0
A0A0Q8RFM7	A0A014MA35	0.77	12.0
A0A0Q8SGC0	A0A014MA35	0.95	12.0
A0A0Q8TF93	A0A014MA35	0.95	12.0
A0A0Q8X744	A0A014MA35	0.8	12.0
A0A0Q9D302	A0A014MA35	0.95	12.0
A0A0Q9NY76	A0A014MA35	0.6	12.0
A0A0R2VAA4	A0A014MA35	0.52	12.0
A0A0R3RCR9	A0A014MA35	0.9	12.0
A0A0S1Y510	A0A014MA35	0.8	12.0
A0A0S3AH39	A0A014MA35	0.5	12.0
A0A0S8BCL7	A0A014MA35	0.51	12.0
A0A0S8C5Q9	A0A014MA35	0.5	12.0
A0A0S9ERA6	A0A014MA35	0.95	12.0
A0A0T2ZJC0	A0A014MA35	0.95	12.0
A0A0T7CJV7	A0A014MA35	0.8	12.0
A0A0U1PZZ3	A0A014MA35	0.93	12.0
A0A0U1RHH1	A0A014MA35	0.76	12.0
A0A0U2W1J0	A0A014MA35	0.94	12.0
A0A0U2W7B4	A0A014MA35	0.68	12.0
A0A0U3K9Y3	A0A014MA35	0.77	12.0
A0A0W7Z2D8	A0A014MA35	1.0	12.0
A0A100HTB9	A0A014MA35	0.67	12.0
A0A102ESY1	A0A014MA35	0.7	12.0
A0A103E1G2	A0A014MA35	0.69	12.0
A0A103FZS2	A0A014MA35	0.7	12.0
A0A103LA16	A0A014MA35	0.7	12.0
A0A104KZP2	A0A014MA35	0.7	12.0
A0A104MS28	A0A014MA35	0.7	12.0
A0A106ACE0	A0A014MA35	0.7	12.0
A0A106BHM4	A0A014MA35	0.95	12.0
A0A118CPV0	A0A014MA35	0.7	12.0
A0A118CT95	A0A014MA35	0.7	12.0
A0A119VQM6	A0A014MA35	0.7	12.0
A0A124PBL4	A0A014MA35	0.69	12.0
A0A125WB13	A0A014MA35	0.76	12.0
A0A126Q4U9	A0A014MA35	0.59	12.0
A0A126ZCW5	A0A014MA35	0.93	12.0
A0A127JPV9	A0A014MA35	0.66	12.0
A0A127PXM5	A0A014MA35	0.78	12.0
A0A127QCK9	A0A014MA35	0.79	12.0
A0A132CEQ3	A0A014MA35	0.69	12.0
A0A132EL61	A0A014MA35	0.7	12.0
A0A132HC40	A0A014MA35	0.67	12.0
A0A142JE55	A0A014MA35	0.67	12.0
A0A142LGZ1	A0A014MA35	0.66	12.0
A0A146ATR8	A0A014MA35	0.8	12.0
A0A147HBH7	A0A014MA35	0.94	12.0
A0A149PXN9	A0A014MA35	0.68	12.0
A0A154QFG1	A0A014MA35	0.6	12.0
A0A154R290	A0A014MA35	0.6	12.0
A0A157SK32	A0A014MA35	0.8	12.0
A0A157Z1H8	A0A014MA35	0.68	12.0
A0A157Z387	A0A014MA35	0.68	12.0
A0A157ZAI9	A0A014MA35	0.68	12.0
A0A157ZB39	A0A014MA35	0.68	12.0
A0A157ZEG1	A0A014MA35	0.68	12.0
A0A157ZZG9	A0A014MA35	0.68	12.0
A0A158A1W0	A0A014MA35	0.68	12.0
A0A158DBW9	A0A014MA35	0.68	12.0
A0A158F695	A0A014MA35	0.68	12.0
A0A158GCE2	A0A014MA35	0.68	12.0
A0A158H9N9	A0A014MA35	0.68	12.0
A0A158J6B6	A0A014MA35	0.68	12.0
A0A158JQX9	A0A014MA35	0.68	12.0
A0A158K4V1	A0A014MA35	0.68	12.0
A0A158M7A5	A0A014MA35	0.8	12.0
A0A161IBV0	A0A014MA35	0.68	12.0
A0A163CBC9	A0A014MA35	0.96	12.0
A0A168F3J9	A0A014MA35	0.95	12.0
A0A169GVU3	A0A014MA35	0.6	12.0
A0A171KRV0	A0A014MA35	0.78	12.0
A0A191UCM1	A0A014MA35	0.69	12.0
A0A192A193	A0A014MA35	0.67	12.0
A0A193G4B1	A0A014MA35	0.8	12.0
A0A193GJI6	A0A014MA35	0.8	12.0
A0A1A5X7Z4	A0A014MA35	0.67	12.0
A0A1A6DXY2	A0A014MA35	0.94	12.0
A0A1A8XZX5	A0A014MA35	0.77	12.0
A0A1A9HR03	A0A014MA35	0.93	12.0
A0A1A9NBX6	A0A014MA35	0.68	12.0
A0A1A9NKC9	A0A014MA35	0.56	12.0
A0A1A9T1T3	A0A014MA35	0.52	12.0
A0A1B2CZJ7	A0A014MA35	1.0	12.0
A0A1B2R7N6	A0A014MA35	0.8	12.0
A0A1B3LL03	A0A014MA35	0.72	12.0
A0A1B3LV25	A0A014MA35	0.94	12.0
A0A1B3PGM3	A0A014MA35	0.95	12.0
A0A1B4BNH5	A0A014MA35	0.7	12.0
A0A1B4F6Y4	A0A014MA35	0.7	12.0
A0A1B4G717	A0A014MA35	0.69	12.0
A0A1B4HXN2	A0A014MA35	0.7	12.0
A0A1B4JZS9	A0A014MA35	0.7	12.0
A0A1B4NNV5	A0A014MA35	0.7	12.0
A0A1B4SCU6	A0A014MA35	0.69	12.0
A0A1B4TTA5	A0A014MA35	0.7	12.0
A0A1C3K5H5	A0A014MA35	0.79	12.0
A0A1C3W0R7	A0A014MA35	0.67	12.0
A0A1C7HJC9	A0A014MA35	0.76	12.0
A0A1C7L9Y7	A0A014MA35	1.0	12.0
A0A1D2S7N4	A0A014MA35	0.69	12.0
A0A1D2SG62	A0A014MA35	0.7	12.0
A0A1D3EM65	A0A014MA35	0.76	12.0
A0A1D7ZD85	A0A014MA35	0.7	12.0
A0A1D8IIC4	A0A014MA35	0.8	12.0
A0A1D9GXH3	A0A014MA35	0.67	12.0
A0A1E3LM55	A0A014MA35	0.69	12.0
A0A1E3Z1W3	A0A014MA35	0.96	12.0
A0A1E3Z9U1	A0A014MA35	0.74	12.0
A0A1E4FCB0	A0A014MA35	0.53	12.0
A0A1E4LTQ3	A0A014MA35	0.99	12.0
A0A1E4QUW4	A0A014MA35	0.67	12.0
A0A1E7TVQ0	A0A014MA35	0.93	12.0
A0A1E7ZDB5	A0A014MA35	0.59	12.0
A0A1E8FAF0	A0A014MA35	0.56	12.0
A0A1F1SER9	A0A014MA35	0.76	12.0
A0A1F3YEX0	A0A014MA35	0.76	12.0
A0A1F3ZHS3	A0A014MA35	0.51	12.0
A0A1F4B071	A0A014MA35	0.52	12.0
A0A1F4B468	A0A014MA35	0.77	12.0
A0A1F4B7U8	A0A014MA35	0.55	12.0
A0A1F4BFE7	A0A014MA35	0.53	12.0
A0A1F4CS24	A0A014MA35	0.55	12.0
A0A1F4D0I1	A0A014MA35	0.76	12.0
A0A1F4D6Q1	A0A014MA35	0.77	12.0
A0A1F4E2D6	A0A014MA35	0.49	12.0
A0A1F4EFV0	A0A014MA35	0.95	12.0
A0A1F4EWG9	A0A014MA35	0.56	12.0
A0A1F4EXQ1	A0A014MA35	0.51	12.0
A0A1F4FKM5	A0A014MA35	0.55	12.0
A0A1F4GNM5	A0A014MA35	0.95	12.0
A0A1F4H328	A0A014MA35	0.88	12.0
A0A1F4HFR9	A0A014MA35	0.94	12.0
A0A1F4IT93	A0A014MA35	0.88	12.0
A0A1F4JDB3	A0A014MA35	0.95	12.0
A0A1F4K898	A0A014MA35	0.94	12.0
A0A1F4LDK2	A0A014MA35	0.94	12.0
A0A1F4NK41	A0A014MA35	0.89	12.0
A0A1F6VKG8	A0A014MA35	0.51	12.0
A0A1F8VHS9	A0A014MA35	0.98	12.0
A0A1F8VN32	A0A014MA35	0.96	12.0
A0A1F9I500	A0A014MA35	0.77	12.0
A0A1G0AVZ2	A0A014MA35	0.53	12.0
A0A1G0CWS3	A0A014MA35	0.55	12.0
A0A1G0D6C0	A0A014MA35	0.54	12.0
A0A1G0EIH0	A0A014MA35	0.55	12.0
A0A1G0EV56	A0A014MA35	0.54	12.0
A0A1G0EWB2	A0A014MA35	0.53	12.0
A0A1G0I0Z6	A0A014MA35	0.55	12.0
A0A1G0NL87	A0A014MA35	0.88	12.0
A0A1G1B528	A0A014MA35	0.52	12.0
A0A1G3CQG9	A0A014MA35	0.66	12.0
A0A1G3FUE4	A0A014MA35	0.6	12.0
A0A1G3HT76	A0A014MA35	0.93	12.0
A0A1G4VX07	A0A014MA35	0.5	12.0
A0A1G4Y7E9	A0A014MA35	0.52	12.0
A0A1G5DNN5	A0A014MA35	0.52	12.0
A0A1G5ED73	A0A014MA35	0.52	12.0
A0A1G5U2T4	A0A014MA35	0.52	12.0
A0A1G6SG39	A0A014MA35	0.67	12.0
A0A1G6U6B9	A0A014MA35	0.67	12.0
A0A1G7AR15	A0A014MA35	0.96	12.0
A0A1G7B939	A0A014MA35	0.74	12.0
A0A1G7WG78	A0A014MA35	0.8	12.0
A0A1G7Z333	A0A014MA35	0.5	12.0
A0A1G9E7X0	A0A014MA35	0.54	12.0
A0A1G9VR75	A0A014MA35	1.0	12.0
A0A1H0A5K7	A0A014MA35	0.63	12.0
A0A1H0UHJ7	A0A014MA35	0.67	12.0
A0A1H0UV71	A0A014MA35	0.94	12.0
A0A1H0VZD5	A0A014MA35	0.98	12.0
A0A1H1D877	A0A014MA35	0.68	12.0
A0A1H3F2M5	A0A014MA35	0.78	12.0
A0A1H3HA21	A0A014MA35	0.5	12.0
A0A1H3KUV0	A0A014MA35	0.49	12.0
A0A1H3PYN8	A0A014MA35	1.0	12.0
A0A1H4CXB7	A0A014MA35	0.95	12.0
A0A1H4FYB4	A0A014MA35	0.68	12.0
A0A1H6SE04	A0A014MA35	0.6	12.0
A0A1H7CYG1	A0A014MA35	0.68	12.0
A0A1H7FRV5	A0A014MA35	0.52	12.0
A0A1H7GYA8	A0A014MA35	0.68	12.0
A0A1H8C1H4	A0A014MA35	0.52	12.0
A0A1H8KJR5	A0A014MA35	0.98	12.0
A0A1H8NU97	A0A014MA35	0.5	12.0
A0A1H9N018	A0A014MA35	0.51	12.0
A0A1H9PNI8	A0A014MA35	0.99	12.0
A0A1I0ZEB9	A0A014MA35	0.78	12.0
A0A1I1DCD9	A0A014MA35	0.77	12.0
A0A1I1G9P5	A0A014MA35	0.95	12.0
A0A1I1HXG6	A0A014MA35	0.78	12.0
A0A1I1R3M9	A0A014MA35	0.67	12.0
A0A1I1ZBH5	A0A014MA35	0.98	12.0
A0A1I2AJN9	A0A014MA35	0.5	12.0
A0A1I2GLT0	A0A014MA35	0.99	12.0
A0A1I2XYD9	A0A014MA35	0.53	12.0
A0A1I3CI19	A0A014MA35	0.78	12.0
A0A1I3JRH2	A0A014MA35	0.5	12.0
A0A1I3S7S0	A0A014MA35	0.66	12.0
A0A1I3X2Q1	A0A014MA35	0.52	12.0
A0A1I4B1Y3	A0A014MA35	0.62	12.0
A0A1I4PKI2	A0A014MA35	0.5	12.0
A0A1I5BUE5	A0A014MA35	0.51	12.0
A0A1I5Q4X8	A0A014MA35	0.9	12.0
A0A1I5WPX9	A0A014MA35	0.67	12.0
A0A1I5Y3Q6	A0A014MA35	0.69	12.0
A0A1I6KML6	A0A014MA35	0.9	12.0
A0A1I7C9F0	A0A014MA35	0.68	12.0
A0A1I7FWR3	A0A014MA35	0.64	12.0
A0A1I7GDI3	A0A014MA35	0.53	12.0
A0A1I7IKG3	A0A014MA35	0.99	12.0
A0A1I9YIS9	A0A014MA35	0.68	12.0
A0A1J0D951	A0A014MA35	0.64	12.0
A0A1J0T814	A0A014MA35	0.59	12.0
A0A1J4YJW8	A0A014MA35	0.53	12.0
A0A1J5CCL7	A0A014MA35	0.93	12.0
A0A1J9NL61	A0A014MA35	0.69	12.0
A0A1K0J4A1	A0A014MA35	0.68	12.0
A0A1K1N5Z5	A0A014MA35	0.52	12.0
A0A1K1S6N3	A0A014MA35	0.7	12.0
A0A1L1PTH8	A0A014MA35	0.95	12.0
A0A1L6HRM5	A0A014MA35	0.68	12.0
A0A1L8MGR7	A0A014MA35	0.59	12.0
A0A1L9GRD2	A0A014MA35	0.69	12.0
A0A1M3BZK8	A0A014MA35	0.69	12.0
A0A1M3JI87	A0A014MA35	0.99	12.0
A0A1M5T086	A0A014MA35	0.78	12.0
A0A1M5TFQ6	A0A014MA35	0.79	12.0
A0A1M6LJM3	A0A014MA35	0.68	12.0
A0A1M7DDV5	A0A014MA35	0.52	12.0
A0A1M7I8L2	A0A014MA35	0.6	12.0
A0A1N6EGX9	A0A014MA35	0.68	12.0
A0A1N6FG84	A0A014MA35	0.49	12.0
A0A1N6GPQ0	A0A014MA35	0.68	12.0
A0A1N7BZA6	A0A014MA35	0.94	12.0
A0A1N7QH59	A0A014MA35	0.8	12.0
A0A1N7S484	A0A014MA35	0.68	12.0
A0A1N7SQG6	A0A014MA35	0.68	12.0
A0A1P8FGA7	A0A014MA35	0.5	12.0
A0A1P8JRA6	A0A014MA35	0.94	12.0
A0A1Q3R9T2	A0A014MA35	0.96	12.0
A0A1Q3SBS0	A0A014MA35	0.95	12.0
A0A1Q3XXL5	A0A014MA35	0.74	12.0
A0A1Q8IRR2	A0A014MA35	0.68	12.0
A0A1R0H9W4	A0A014MA35	0.64	12.0
A0A1S2NDD4	A0A014MA35	0.8	12.0
A0A1S2T645	A0A014MA35	0.69	12.0
A0A1S8FDW1	A0A014MA35	0.6	12.0
A0A1S9A7Y3	A0A014MA35	0.78	12.0
A0A1U9K1D0	A0A014MA35	0.8	12.0
A0A1U9UU00	A0A014MA35	0.67	12.0
A0A1U9VIA4	A0A014MA35	0.67	12.0
A0A1V0DSQ1	A0A014MA35	0.74	12.0
A0A1V0HB31	A0A014MA35	0.76	12.0
A0A1V2VK17	A0A014MA35	0.77	12.0
A0A1V3P341	A0A014MA35	0.63	12.0
A0A1V3P342	A0A014MA35	0.6	12.0
A0A1V3RSE4	A0A014MA35	0.88	12.0
A0A1V4CK20	A0A014MA35	0.95	12.0
A0A1W2BTA7	A0A014MA35	0.69	12.0
A0A1W6LGK7	A0A014MA35	0.87	12.0
A0A1W6SL31	A0A014MA35	0.52	12.0
A0A1W6YS59	A0A014MA35	0.8	12.0
A0A1W6Z437	A0A014MA35	0.8	12.0
A0A1W6Z7L3	A0A014MA35	0.8	12.0
A0A1W9H413	A0A014MA35	0.5	12.0
A0A1W9J7J0	A0A014MA35	0.55	12.0
A0A1X1PCS0	A0A014MA35	0.7	12.0
A0A1X3CI75	A0A014MA35	0.74	12.0
A0A1X3CNQ1	A0A014MA35	0.74	12.0
A0A1X3DAY4	A0A014MA35	0.74	12.0
A0A1X3DIW9	A0A014MA35	0.74	12.0
A0A1X7GRB7	A0A014MA35	0.68	12.0
A0A1X7KAE6	A0A014MA35	0.68	12.0
A0A1Y0EJT3	A0A014MA35	0.96	12.0
A0A1Y0NBN9	A0A014MA35	0.98	12.0
A0A1Y2QV04	A0A014MA35	0.88	12.0
A0A208XGN2	A0A014MA35	0.76	12.0
A0A208XYM8	A0A014MA35	0.76	12.0
A0A210S0G8	A0A014MA35	0.69	12.0
A0A210VUW6	A0A014MA35	1.0	12.0
A0A212TBW9	A0A014MA35	0.65	12.0
A0A221KCY4	A0A014MA35	0.7	12.0
A0A223GRV7	A0A014MA35	0.67	12.0
A0A223P553	A0A014MA35	0.77	12.0
A0A225MFZ6	A0A014MA35	0.78	12.0
A0A225SUB9	A0A014MA35	0.77	12.0
A0A226X9P1	A0A014MA35	0.67	12.0
A0A227KRC0	A0A014MA35	0.76	12.0
A0A228HDD1	A0A014MA35	0.7	12.0
A0A228I1H0	A0A014MA35	0.7	12.0
A0A228J5S8	A0A014MA35	0.7	12.0
A0A228K581	A0A014MA35	0.7	12.0
A0A228Q0I9	A0A014MA35	0.7	12.0
A0A228QKK3	A0A014MA35	0.69	12.0
A0A228RKN8	A0A014MA35	0.7	12.0
A0A229FVH9	A0A014MA35	0.66	12.0
A0A231HMH8	A0A014MA35	0.82	12.0
A0A235ESB4	A0A014MA35	0.95	12.0
A0A238D1Q5	A0A014MA35	0.76	12.0
A0A238DKY3	A0A014MA35	0.76	12.0
A0A238HI21	A0A014MA35	0.76	12.0
A0A238ZDJ1	A0A014MA35	0.56	12.0
A0A239BXV5	A0A014MA35	0.79	12.0
A0A239SZ76	A0A014MA35	0.68	12.0
A0A240E047	A0A014MA35	0.69	12.0
A0A240TP96	A0A014MA35	0.95	12.0
A0A244DG79	A0A014MA35	0.68	12.0
A0A244DNG2	A0A014MA35	0.66	12.0
A0A246Q4X4	A0A014MA35	0.8	12.0
A0A246WNX6	A0A014MA35	0.77	12.0
A0A248VFP3	A0A014MA35	0.68	12.0
A0A254Q1W7	A0A014MA35	0.66	12.0
A0A254Q3C9	A0A014MA35	0.69	12.0
A0A254T7R9	A0A014MA35	0.78	12.0
A0A255ZM18	A0A014MA35	0.96	12.0
A0A257C8X7	A0A014MA35	0.94	12.0
A0A257E8F9	A0A014MA35	0.98	12.0
A0A257F7Z0	A0A014MA35	0.67	12.0
A0A257FHR7	A0A014MA35	0.94	12.0
A0A257LNE5	A0A014MA35	0.66	12.0
A0A257P5G6	A0A014MA35	0.76	12.0
A0A257XB75	A0A014MA35	0.66	12.0
A0A258L9U1	A0A014MA35	0.54	12.0
A0A258LMV5	A0A014MA35	0.69	12.0
A0A258N7Z2	A0A014MA35	0.95	12.0
A0A258P291	A0A014MA35	0.6	12.0
A0A258Q592	A0A014MA35	0.53	12.0
A0A258QK83	A0A014MA35	0.66	12.0
A0A258R613	A0A014MA35	0.7	12.0
A0A258UJ61	A0A014MA35	0.53	12.0
A0A258XJ06	A0A014MA35	0.54	12.0
A0A259CS55	A0A014MA35	0.69	12.0
A0A259CUW7	A0A014MA35	0.53	12.0
A0A259D0Z9	A0A014MA35	0.54	12.0
A0A259FML1	A0A014MA35	0.66	12.0
A0A259IND0	A0A014MA35	0.66	12.0
A0A259PCQ0	A0A014MA35	0.76	12.0
A0A259Q0K8	A0A014MA35	0.76	12.0
A0A259Q0M1	A0A014MA35	0.76	12.0
A0A259QZF3	A0A014MA35	0.76	12.0
A0A259REL0	A0A014MA35	0.76	12.0
A0A259RPJ4	A0A014MA35	0.76	12.0
A0A261RR23	A0A014MA35	0.8	12.0
A0A261S4V8	A0A014MA35	0.8	12.0
A0A261SU87	A0A014MA35	0.8	12.0
A0A261TJR5	A0A014MA35	0.8	12.0
A0A261U268	A0A014MA35	0.8	12.0
A0A261ULB3	A0A014MA35	0.8	12.0
A0A261VT34	A0A014MA35	0.8	12.0
A0A261W865	A0A014MA35	0.8	12.0
A0A286C0U9	A0A014MA35	0.51	12.0
A0A286E4Q4	A0A014MA35	0.74	12.0
A0A2A4A3W4	A0A014MA35	0.67	12.0
A0A2A4C6Z1	A0A014MA35	0.69	12.0
A0A2A4F1D7	A0A014MA35	0.67	12.0
A0A2A4FEH6	A0A014MA35	0.7	12.0
A0A2A4VL47	A0A014MA35	0.55	12.0
A0A2A7URR7	A0A014MA35	1.0	12.0
A0A2A9KF21	A0A014MA35	0.78	12.0
A0A2A9LRV7	A0A014MA35	0.69	12.0
A0A2C8ZGF9	A0A014MA35	0.68	12.0
A0A2D0IBN8	A0A014MA35	0.98	12.0
A0A2D2DEM5	A0A014MA35	0.79	12.0
A0A2D5LKJ5	A0A014MA35	0.56	12.0
A0A2D7XHB2	A0A014MA35	0.83	12.0
A0A2D8BCT1	A0A014MA35	0.6	12.0
A0A2D8ZAQ7	A0A014MA35	0.46	12.0
A0A2D9EMH0	A0A014MA35	0.8	12.0
A0A2E0ECP3	A0A014MA35	0.54	12.0
A0A2E4RAV5	A0A014MA35	0.82	12.0
A0A2E7NXP8	A0A014MA35	0.77	12.0
A0A2E9C0P0	A0A014MA35	0.9	12.0
A0A2E9K3U6	A0A014MA35	0.59	12.0
A0A2E9PJ14	A0A014MA35	0.59	12.0
A0A2G4J968	A0A014MA35	0.77	12.0
A0A2G6SES8	A0A014MA35	0.96	12.0
A0A2G6T666	A0A014MA35	0.95	12.0
A0A2G6TN35	A0A014MA35	1.0	12.0
A0A2G6WY27	A0A014MA35	0.93	12.0
A0A2G6YDY6	A0A014MA35	0.95	12.0
A0A2G7T8J8	A0A014MA35	1.0	12.0
A0A2G8T1K4	A0A014MA35	0.79	12.0
A0A2G8TMR6	A0A014MA35	0.76	12.0
A0A2H0HPU8	A0A014MA35	0.62	12.0
A0A2I8DEW3	A0A014MA35	0.8	12.0
A0A2I8EN49	A0A014MA35	0.68	12.0
A0A2J6MQV5	A0A014MA35	0.63	12.0
A0A2J9H6B3	A0A014MA35	0.69	12.0
A0A2M6V190	A0A014MA35	0.91	12.0
A0A2M6V231	A0A014MA35	0.94	12.0
A0A2M6VPB8	A0A014MA35	0.91	12.0
A0A2M7C2I8	A0A014MA35	0.52	12.0
A0A2M7FIU1	A0A014MA35	0.52	12.0
A0A2M7J1A3	A0A014MA35	0.52	12.0
A0A2M8BFR4	A0A014MA35	0.93	12.0
A0A2M8E009	A0A014MA35	0.52	12.0
A0A2M8VRW0	A0A014MA35	0.66	12.0
A0A2M8X8G7	A0A014MA35	0.95	12.0
A0A2M9TYZ4	A0A014MA35	0.73	12.0
A0A2N1XJZ2	A0A014MA35	0.62	12.0
A0A2N1Y305	A0A014MA35	0.62	12.0
A0A2N2Q187	A0A014MA35	0.53	12.0
A0A2N2Q7Z0	A0A014MA35	0.88	12.0
A0A2N2RP87	A0A014MA35	0.65	12.0
A0A2N2RUM9	A0A014MA35	0.55	12.0
A0A2N2S904	A0A014MA35	0.53	12.0
A0A2N2S9V1	A0A014MA35	0.54	12.0
A0A2N2TFI3	A0A014MA35	0.95	12.0
A0A2N2U7Y1	A0A014MA35	0.88	12.0
A0A2N2VKH2	A0A014MA35	0.53	12.0
A0A2N4SCD5	A0A014MA35	0.93	12.0
A0A2N4U650	A0A014MA35	0.79	12.0
A0A2N4UHA7	A0A014MA35	0.79	12.0
A0A2N5CHY3	A0A014MA35	0.67	12.0
A0A2N6JB74	A0A014MA35	0.77	12.0
A0A2N6QDG8	A0A014MA35	0.78	12.0
A0A2N7VPG2	A0A014MA35	0.68	12.0
A0A2N7VZT7	A0A014MA35	0.68	12.0
A0A2N7WGN6	A0A014MA35	0.68	12.0
A0A2N7X736	A0A014MA35	0.68	12.0
A0A2N8KJ02	A0A014MA35	0.8	12.0
A0A2N8L116	A0A014MA35	0.94	12.0
A0A2P1NHA5	A0A014MA35	0.98	12.0
A0A2P5K8A9	A0A014MA35	0.68	12.0
A0A2P5LCR8	A0A014MA35	0.54	12.0
A0A2P6UYW2	A0A014MA35	0.66	12.0
A0A2P7NYZ5	A0A014MA35	0.5	12.0
A0A2P7TXL1	A0A014MA35	0.74	12.0
A0A2R3QBI7	A0A014MA35	1.0	12.0
A0A2R4ETC9	A0A014MA35	0.98	12.0
A0A2R4XMR2	A0A014MA35	0.79	12.0
A0A2R5F876	A0A014MA35	0.54	12.0
A0A2R7MEW4	A0A014MA35	0.95	12.0
A0A2R7NVL3	A0A014MA35	0.96	12.0
A0A2S0MBN9	A0A014MA35	0.94	12.0
A0A2S0MYC1	A0A014MA35	0.94	12.0
A0A2S2DJ29	A0A014MA35	0.8	12.0
A0A2S4KCK9	A0A014MA35	1.0	12.0
A0A2S4M563	A0A014MA35	0.67	12.0
A0A2S5LFS6	A0A014MA35	0.55	12.0
A0A2S5NTU7	A0A014MA35	0.55	12.0
A0A2S5QKJ7	A0A014MA35	0.54	12.0
A0A2S5R1D5	A0A014MA35	0.54	12.0
A0A2S5SR34	A0A014MA35	0.99	12.0
A0A2S5T7L2	A0A014MA35	0.88	12.0
A0A2S7JA00	A0A014MA35	0.96	12.0
A0A2S7JNX0	A0A014MA35	0.98	12.0
A0A2S8RMH4	A0A014MA35	0.68	12.0
A0A2S8V3L8	A0A014MA35	0.8	12.0
A0A2S9GSF2	A0A014MA35	0.79	12.0
A0A2S9K2Q5	A0A014MA35	0.89	12.0
A0A2S9KIB9	A0A014MA35	0.89	12.0
A0A2S9KXX9	A0A014MA35	0.7	12.0
A0A2S9V7X3	A0A014MA35	0.56	12.0
A0A2T0L5S4	A0A014MA35	0.68	12.0
A0A2T0Q3D9	A0A014MA35	0.68	12.0
A0A2T0XCT0	A0A014MA35	0.78	12.0
A0A2T1A3V3	A0A014MA35	0.68	12.0
A0A2T4IDE1	A0A014MA35	0.79	12.0
A0A2T5JP69	A0A014MA35	0.52	12.0
A0A2T5JY96	A0A014MA35	0.53	12.0
A0A2T5LJT9	A0A014MA35	0.61	12.0
A0A2T5MGE6	A0A014MA35	0.5	12.0
A0A2T6F4B2	A0A014MA35	0.79	12.0
A0A2T6JIG5	A0A014MA35	0.96	12.0
A0A2T7SWV8	A0A014MA35	0.91	12.0
A0A2T7U9Z6	A0A014MA35	0.96	12.0
A0A2U1AK11	A0A014MA35	0.67	12.0
A0A2U1CAU4	A0A014MA35	0.95	12.0
A0A2U1CQ89	A0A014MA35	0.83	12.0
A0A2U1DV36	A0A014MA35	0.96	12.0
A0A2U2I787	A0A014MA35	0.79	12.0
A0A2U3I256	A0A014MA35	0.68	12.0
A0A2U9SH92	A0A014MA35	0.7	12.0
A0A2V1K171	A0A014MA35	0.82	12.0
A0A2V3W110	A0A014MA35	0.5	12.0
A0A2W4MT48	A0A014MA35	0.55	12.0
A0A2W4QEE4	A0A014MA35	0.55	12.0
A0A2W4RGG2	A0A014MA35	0.63	12.0
A0A2W4UCD1	A0A014MA35	0.94	12.0
A0A2W5DXE7	A0A014MA35	0.71	12.0
A0A2W5PPZ4	A0A014MA35	0.9	12.0
A0A2Z2LQZ3	A0A014MA35	1.0	12.0
A0A2Z4JPW3	A0A014MA35	0.69	12.0
A0A2Z5MF85	A0A014MA35	0.68	12.0
A0A2Z5MY08	A0A014MA35	0.69	12.0
A0A2Z6ES17	A0A014MA35	0.69	12.0
A0A2Z6GEW2	A0A014MA35	0.54	12.0
A0A2Z6I7A2	A0A014MA35	0.73	12.0
A0A315ANZ9	A0A014MA35	0.98	12.0
A0A315B661	A0A014MA35	0.98	12.0
A0A315BSV7	A0A014MA35	0.98	12.0
A0A315BTP5	A0A014MA35	0.98	12.0
A0A315CB16	A0A014MA35	0.98	12.0
A0A315CTS6	A0A014MA35	0.98	12.0
A0A315D1Y6	A0A014MA35	0.98	12.0
A0A315D8S8	A0A014MA35	0.99	12.0
A0A315DXI5	A0A014MA35	0.98	12.0
A0A315DZ33	A0A014MA35	0.9	12.0
A0A315FLV7	A0A014MA35	0.98	12.0
A0A316EN16	A0A014MA35	0.67	12.0
A0A317RBX2	A0A014MA35	0.98	12.0
A0A318GXK3	A0A014MA35	0.87	12.0
A0A318JBC1	A0A014MA35	0.7	12.0
A0A318SUP6	A0A014MA35	0.98	12.0
A0A328SXT8	A0A014MA35	0.61	12.0
A0A328YWT7	A0A014MA35	0.98	12.0
A0A329CB33	A0A014MA35	0.68	12.0
A0A345D8S4	A0A014MA35	0.71	12.0
A0A346NH96	A0A014MA35	0.59	12.0
A0A348MX70	A0A014MA35	0.56	12.0
A0A349LKC2	A0A014MA35	0.69	12.0
A0A349WBK0	A0A014MA35	0.94	12.0
A0A350CMA5	A0A014MA35	0.78	12.0
A0A350CXD8	A0A014MA35	0.76	12.0
A0A350SYY2	A0A014MA35	0.88	12.0
A0A351RB23	A0A014MA35	0.54	12.0
A0A353HWB6	A0A014MA35	0.77	12.0
A0A353Y9Y4	A0A014MA35	0.99	12.0
A0A354IQG1	A0A014MA35	0.76	12.0
A0A354JZN0	A0A014MA35	0.76	12.0
A0A354Z7A0	A0A014MA35	0.61	12.0
A0A356A163	A0A014MA35	0.7	12.0
A0A356CTY2	A0A014MA35	0.54	12.0
A0A356LDM9	A0A014MA35	0.73	12.0
A0A358JP47	A0A014MA35	0.52	12.0
A0A363RIX3	A0A014MA35	0.98	12.0
A0A364GN64	A0A014MA35	0.7	12.0
A0A365QR04	A0A014MA35	0.7	12.0
A0A366HCR5	A0A014MA35	0.82	12.0
A0A368KBX4	A0A014MA35	0.6	12.0
A0A368KZU5	A0A014MA35	0.8	12.0
A0A369AIE4	A0A014MA35	0.95	12.0
A0A369VK50	A0A014MA35	0.95	12.0
A0A370N8F4	A0A014MA35	0.68	12.0
A0A370NJJ7	A0A014MA35	0.67	12.0
A0A370X1L4	A0A014MA35	0.61	12.0
A0A371JX94	A0A014MA35	0.63	12.0
A0A372EE11	A0A014MA35	0.95	12.0
A0A372K5Y0	A0A014MA35	0.68	12.0
A0A375BTV0	A0A014MA35	0.67	12.0
A0A375E2V9	A0A014MA35	0.67	12.0
A0A375FVC8	A0A014MA35	0.67	12.0
A0A375HDY7	A0A014MA35	0.67	12.0
A0A375J0L8	A0A014MA35	0.68	12.0
A0A376BWL0	A0A014MA35	0.74	12.0
A0A377R209	A0A014MA35	0.74	12.0
A0A378TZB0	A0A014MA35	0.76	12.0
A0A378UIE9	A0A014MA35	0.74	12.0
A0A378XHH9	A0A014MA35	0.8	12.0
A0A378YPZ9	A0A014MA35	0.68	12.0
A0A378Z7A2	A0A014MA35	0.68	12.0
A0A385N0G0	A0A014MA35	0.59	12.0
A0A388RMZ6	A0A014MA35	0.68	12.0
A0A389MH49	A0A014MA35	0.95	12.0
A0A398C348	A0A014MA35	0.94	12.0
A0A3A0EA41	A0A014MA35	0.7	12.0
A0A3A1YS01	A0A014MA35	0.82	12.0
A0A3A3FP15	A0A014MA35	0.77	12.0
A0A3A3G847	A0A014MA35	0.76	12.0
A0A3A4RDD6	A0A014MA35	0.88	12.0
A0A3A6P0R9	A0A014MA35	0.76	12.0
A0A3B8REM7	A0A014MA35	0.7	12.0
A0A3B9L528	A0A014MA35	0.54	12.0
A0A3B9Q931	A0A014MA35	0.7	12.0
A0A3C0KGW2	A0A014MA35	0.98	12.0
A0A3D1MNB0	A0A014MA35	0.95	12.0
A0A3D1WDX1	A0A014MA35	0.66	12.0
A0A3D2H959	A0A014MA35	0.52	12.0
A0A3D2NNV1	A0A014MA35	0.52	12.0
A0A3D3D3T0	A0A014MA35	1.0	12.0
A0A3D3PKL0	A0A014MA35	0.76	12.0
A0A3D3S4X3	A0A014MA35	0.93	12.0
A0A3D3STB6	A0A014MA35	0.78	12.0
A0A3D5CZS4	A0A014MA35	0.55	12.0
A0A3D5VPD7	A0A014MA35	0.96	12.0
A0A3D8K0Q9	A0A014MA35	0.68	12.0
A0A3D8M5B6	A0A014MA35	0.59	12.0
A0A3D9MP36	A0A014MA35	0.68	12.0
A0A3E0CPD9	A0A014MA35	0.68	12.0
A0A3E1R617	A0A014MA35	0.79	12.0
A0A3G2G012	A0A014MA35	0.95	12.0
A0A3G3H8D4	A0A014MA35	0.7	12.0
A0A3G8GTJ0	A0A014MA35	0.74	12.0
A0A3G8GXZ6	A0A014MA35	0.67	12.0
A0A3L9YMA5	A0A014MA35	0.96	12.0
A0A3M6PWG3	A0A014MA35	0.95	12.0
A0A3M6R135	A0A014MA35	0.93	12.0
A0A3N4FUY0	A0A014MA35	0.7	12.0
A0A3N4N962	A0A014MA35	0.74	12.0
A0A3N5FNZ5	A0A014MA35	0.68	12.0
A0A3N5GGB2	A0A014MA35	0.7	12.0
A0A3N6NCA7	A0A014MA35	0.67	12.0
A0A3N7AR19	A0A014MA35	0.78	12.0
A0A3N7BT81	A0A014MA35	0.94	12.0
A0A3N7E8B0	A0A014MA35	0.95	12.0
A0A3N7JT36	A0A014MA35	0.79	12.0
A0A3N7ZSU7	A0A014MA35	0.7	12.0
A0A3N8ARI3	A0A014MA35	0.7	12.0
A0A3N8BH62	A0A014MA35	0.7	12.0
A0A3N8C5R5	A0A014MA35	0.7	12.0
A0A3N8CDF5	A0A014MA35	0.7	12.0
A0A3N8D8V4	A0A014MA35	0.7	12.0
A0A3N8GFK7	A0A014MA35	0.7	12.0
A0A3N8HJI1	A0A014MA35	0.7	12.0
A0A3N8MUS1	A0A014MA35	0.7	12.0
A0A3P0MT31	A0A014MA35	0.7	12.0
A0A3P0NGJ9	A0A014MA35	0.69	12.0
A0A3P0S8Y1	A0A014MA35	0.7	12.0
A0A3P1W7Y7	A0A014MA35	0.95	12.0
A0A3P1XHJ6	A0A014MA35	0.98	12.0
A0A3P2A857	A0A014MA35	0.73	12.0
A0A3P4AXN5	A0A014MA35	0.76	12.0
A0A3Q8F346	A0A014MA35	0.72	12.0
A0A3Q9F521	A0A014MA35	0.7	12.0
A0A3R7DMA4	A0A014MA35	0.68	12.0
A0A3R8TF28	A0A014MA35	0.77	12.0
A0A3S5BF53	A0A014MA35	0.59	12.0
A0A3S9HJ28	A0A014MA35	0.71	12.0
A0A401K7M9	A0A014MA35	0.67	12.0
A0A410GDM2	A0A014MA35	0.77	12.0
A0A410UJU9	A0A014MA35	0.6	12.0
A0A410UND9	A0A014MA35	0.74	12.0
A0A411HFK8	A0A014MA35	0.62	12.0
A0A415CFM1	A0A014MA35	0.68	12.0
A0A417N8U2	A0A014MA35	0.76	12.0
A0A418X5A9	A0A014MA35	0.77	12.0
A0A418XTD6	A0A014MA35	0.76	12.0
A0A419U7R0	A0A014MA35	0.68	12.0
A0A420KGB0	A0A014MA35	1.0	12.0
A0A422QP21	A0A014MA35	0.8	12.0
A0A423S850	A0A014MA35	0.82	12.0
A0A427WSW6	A0A014MA35	0.8	12.0
A0A430HNU8	A0A014MA35	0.79	12.0
A0A432DS31	A0A014MA35	0.79	12.0
A0A432LSD1	A0A014MA35	0.59	12.0
A0A433BGR9	A0A014MA35	0.95	12.0
A0A433F4H3	A0A014MA35	0.59	12.0
A0A439F5V0	A0A014MA35	0.67	12.0
A0A439N1I0	A0A014MA35	0.68	12.0
A0A446CRM5	A0A014MA35	0.8	12.0
A0A446CWY2	A0A014MA35	0.8	12.0
A0A448D651	A0A014MA35	0.74	12.0
A0A448VN14	A0A014MA35	0.74	12.0
A0A494X7Q8	A0A014MA35	0.68	12.0
A0A494YH34	A0A014MA35	0.68	12.0
A0A495FGM9	A0A014MA35	0.95	12.0
A0A495GI58	A0A014MA35	0.68	12.0
A0A495I3R4	A0A014MA35	0.95	12.0
A0A495U3L6	A0A014MA35	0.68	12.0
A0A495YIV5	A0A014MA35	0.7	12.0
A0A497VC76	A0A014MA35	0.95	12.0
A0A498RM49	A0A014MA35	0.7	12.0
A0A4D4JYC6	A0A014MA35	0.95	12.0
A0A4D7WFB9	A0A014MA35	0.76	12.0
A0A4P5TX87	A0A014MA35	0.53	12.0
A0A4P5UCW5	A0A014MA35	0.53	12.0
A0A4P6H023	A0A014MA35	0.79	12.0
A0A4P6UH60	A0A014MA35	0.98	12.0
A0A4P6WRR4	A0A014MA35	0.95	12.0
A0A4P7CPU8	A0A014MA35	0.67	12.0
A0A4P7RAN8	A0A014MA35	0.95	12.0
A0A4P8IT22	A0A014MA35	0.68	12.0
A0A4Q1HFQ6	A0A014MA35	0.8	12.0
A0A4Q2J3V7	A0A014MA35	0.78	12.0
A0A4Q3CKR8	A0A014MA35	0.65	12.0
A0A4Q3QV21	A0A014MA35	0.93	12.0
A0A4Q5PBC0	A0A014MA35	0.95	12.0
A0A4Q5VDN7	A0A014MA35	0.63	12.0
A0A4Q6FEZ0	A0A014MA35	0.67	12.0
A0A4Q6XDG3	A0A014MA35	0.68	12.0
A0A4Q7LFA4	A0A014MA35	0.96	12.0
A0A4Q7RCH0	A0A014MA35	0.67	12.0
A0A4Q7VRT8	A0A014MA35	0.73	12.0
A0A4Q7VVM4	A0A014MA35	0.74	12.0
A0A4R0X0X9	A0A014MA35	0.68	12.0
A0A4R0XL99	A0A014MA35	0.68	12.0
A0A4R1MW11	A0A014MA35	0.68	12.0
A0A4R2M3M8	A0A014MA35	0.67	12.0
A0A4R2NGQ9	A0A014MA35	0.99	12.0
A0A4R3HU93	A0A014MA35	0.76	12.0
A0A4R3LFW0	A0A014MA35	0.95	12.0
A0A4R3MBT3	A0A014MA35	0.76	12.0
A0A4R3YTL4	A0A014MA35	0.67	12.0
A0A4R4BZU7	A0A014MA35	0.7	12.0
A0A4R4CJ28	A0A014MA35	0.7	12.0
A0A4R5IZ71	A0A014MA35	0.68	12.0
A0A4R5LFV3	A0A014MA35	0.67	12.0
A0A4R5MB31	A0A014MA35	0.67	12.0
A0A4R5TR07	A0A014MA35	0.61	12.0
A0A4R6F1S7	A0A014MA35	0.68	12.0
A0A4R6R719	A0A014MA35	0.79	12.0
A0A4R6UIL6	A0A014MA35	0.7	12.0
A0A4R6Y696	A0A014MA35	0.7	12.0
A0A4R7FJU5	A0A014MA35	0.98	12.0
A0A4R7NQM8	A0A014MA35	0.53	12.0
A0A4R8K7E6	A0A014MA35	0.68	12.0
A0A4R8LYL2	A0A014MA35	0.68	12.0
A0A4R8NIX1	A0A014MA35	0.77	12.0
A0A4R9MAY0	A0A014MA35	0.7	12.0
A0A4S5BSD5	A0A014MA35	0.95	12.0
A0A4S5CYX0	A0A014MA35	0.7	12.0
A0A4S8FFC9	A0A014MA35	0.94	12.0
A0A4U1HU32	A0A014MA35	0.68	12.0
A0A4U8VEV6	A0A014MA35	0.66	12.0
A0A4V1BZB0	A0A014MA35	0.68	12.0
A0A4V1PTC3	A0A014MA35	0.69	12.0
A0A4V1U196	A0A014MA35	0.74	12.0
A0A4V2F3Q0	A0A014MA35	0.76	12.0
A0A4V3ATX1	A0A014MA35	0.78	12.0
A0A4V3BW50	A0A014MA35	0.78	12.0
A0A4V3D599	A0A014MA35	0.89	12.0
A0A4V3H7V5	A0A014MA35	0.77	12.0
A0A4V3M5G0	A0A014MA35	0.68	12.0
A0A4V3UAI2	A0A014MA35	0.77	12.0
A0A4V6R4C9	A0A014MA35	0.8	12.0
A0A4Y1YPN2	A0A014MA35	0.51	12.0
A0A4Y8N7X8	A0A014MA35	0.68	12.0
A0A4Y9GJB1	A0A014MA35	0.74	12.0
A0A4Y9RNL9	A0A014MA35	0.77	12.0
A0A4Y9SNB2	A0A014MA35	0.74	12.0
A0A4Y9SQ49	A0A014MA35	0.71	12.0
A0A4Y9VSV8	A0A014MA35	0.54	12.0
A0A4Z0BDN1	A0A014MA35	0.96	12.0
A0A4Z0BGE4	A0A014MA35	0.73	12.0
A0A4Z0CA43	A0A014MA35	0.73	12.0
A0A502C0W8	A0A014MA35	0.6	12.0
A0A502DF80	A0A014MA35	0.92	12.0
A0A515DG25	A0A014MA35	0.79	12.0
A0A515EUJ1	A0A014MA35	0.95	12.0
A0A516WBR2	A0A014MA35	0.82	12.0
A0A519EB68	A0A014MA35	0.93	12.0
A0A519EQ19	A0A014MA35	0.91	12.0
A0A519FT49	A0A014MA35	0.88	12.0
A0A519JHD8	A0A014MA35	0.63	12.0
A0A519JP98	A0A014MA35	0.62	12.0
A0A519PER7	A0A014MA35	0.76	12.0
A0A519ZTE6	A0A014MA35	0.77	12.0
A0A520CVD8	A0A014MA35	0.92	12.0
A0A520DP23	A0A014MA35	0.95	12.0
A0A520DPZ6	A0A014MA35	0.92	12.0
A0A520E0M1	A0A014MA35	0.93	12.0
A0A521XU53	A0A014MA35	0.59	12.0
A0A521Z523	A0A014MA35	0.55	12.0
A0A521ZYV1	A0A014MA35	0.79	12.0
A0A522BMT5	A0A014MA35	0.75	12.0
A0A522GFP7	A0A014MA35	0.78	12.0
A0A522H7F6	A0A014MA35	0.6	12.0
A0A522H7K2	A0A014MA35	0.6	12.0
A0A522HEZ4	A0A014MA35	0.71	12.0
A0A522IQ76	A0A014MA35	0.78	12.0
A0A522IW21	A0A014MA35	0.67	12.0
A0A522KRE0	A0A014MA35	0.62	12.0
A0A522L4T6	A0A014MA35	0.59	12.0
A0A522MKU4	A0A014MA35	0.68	12.0
A0A522RH63	A0A014MA35	0.54	12.0
A0A522RRM8	A0A014MA35	0.54	12.0
A0A522RWB2	A0A014MA35	0.55	12.0
A0A522SG22	A0A014MA35	0.76	12.0
A0A522TNV7	A0A014MA35	0.76	12.0
A0A522VUS7	A0A014MA35	0.55	12.0
A0A523Q2B7	A0A014MA35	0.66	12.0
A0A524KI10	A0A014MA35	0.53	12.0
A0A525NIN5	A0A014MA35	0.73	12.0
A0A536T4X4	A0A014MA35	0.48	12.0
A0A536U8E5	A0A014MA35	0.49	12.0
A0A536UI62	A0A014MA35	0.49	12.0
A0A536V2Z2	A0A014MA35	0.78	12.0
A0A536VZF6	A0A014MA35	0.49	12.0
A0A536WU49	A0A014MA35	0.53	12.0
A0A536X454	A0A014MA35	0.48	12.0
A0A536XUQ6	A0A014MA35	0.51	12.0
A0A536Y9W8	A0A014MA35	0.53	12.0
A0A537C1F4	A0A014MA35	0.55	12.0
A0A537FJ68	A0A014MA35	0.55	12.0
A0A542LW61	A0A014MA35	0.73	12.0
A0A543B4Z4	A0A014MA35	1.0	12.0
A0A554RSP2	A0A014MA35	0.93	12.0
A0A554WBQ4	A0A014MA35	0.96	12.0
A0A554WIJ9	A0A014MA35	0.95	12.0
A0A554WL80	A0A014MA35	0.95	12.0
A0A554WZK7	A0A014MA35	0.94	12.0
A0A554X244	A0A014MA35	0.94	12.0
A0A554X3Q2	A0A014MA35	0.94	12.0
A0A556B053	A0A014MA35	0.78	12.0
A0A556UGW6	A0A014MA35	0.67	12.0
A0A560V4N7	A0A014MA35	0.68	12.0
A0A561XX84	A0A014MA35	0.96	12.0
A0A562BTR6	A0A014MA35	0.68	12.0
A0A562BWV0	A0A014MA35	0.62	12.0
A0A562ZLD6	A0A014MA35	0.65	12.0
A0A5A8EW65	A0A014MA35	0.68	12.0
A0A5B0HBR1	A0A014MA35	0.68	12.0
A0A5B2Z2Z1	A0A014MA35	0.61	12.0
A0A5B7YHC6	A0A014MA35	0.59	12.0
A0A5B7ZJ54	A0A014MA35	0.73	12.0
A0A5B7ZV03	A0A014MA35	0.62	12.0
A0A5B8CV79	A0A014MA35	0.55	12.0
A0A5B8NBY4	A0A014MA35	0.79	12.0
A0A5B8RS28	A0A014MA35	0.7	12.0
A0A5C1Q351	A0A014MA35	0.87	12.0
A0A5C5U2G5	A0A014MA35	0.62	12.0
A0A5C6VU45	A0A014MA35	0.68	12.0
A0A5C6YFI9	A0A014MA35	0.67	12.0
A0A5C7ACA9	A0A014MA35	0.9	12.0
A0A5C7FTW9	A0A014MA35	0.8	12.0
A0A5C7KXR2	A0A014MA35	0.62	12.0
A0A5C7L2G6	A0A014MA35	0.5	12.0
A0A5C7QS56	A0A014MA35	0.71	12.0
A0A5C7T5P1	A0A014MA35	0.79	12.0
A0A5C7UGD0	A0A014MA35	0.66	12.0
A0A5C7V5G5	A0A014MA35	0.51	12.0
A0A5C7V717	A0A014MA35	0.71	12.0
A0A5C7VAR6	A0A014MA35	0.5	12.0
A0A5C7XMD1	A0A014MA35	0.62	12.0
A0A5C8B9L5	A0A014MA35	0.76	12.0
A0A5C8BCQ3	A0A014MA35	0.71	12.0
A0A5C8J0Q3	A0A014MA35	0.95	12.0
A0A5D4XN57	A0A014MA35	0.62	12.0
A0A5E4R7C7	A0A014MA35	0.69	12.0
A0A5E4R886	A0A014MA35	0.68	12.0
A0A5E4THI6	A0A014MA35	0.68	12.0
A0A5E4TK98	A0A014MA35	0.68	12.0
A0A5E4UIZ3	A0A014MA35	0.68	12.0
A0A5E4UK05	A0A014MA35	0.68	12.0
A0A5E4V0T0	A0A014MA35	0.69	12.0
A0A5E4VAZ1	A0A014MA35	0.68	12.0
A0A5E4W2M3	A0A014MA35	0.69	12.0
A0A5E4W337	A0A014MA35	0.69	12.0
A0A5E4W4R0	A0A014MA35	0.68	12.0
A0A5E4WLT0	A0A014MA35	0.68	12.0
A0A5E4WYF9	A0A014MA35	0.68	12.0
A0A5E4X0G5	A0A014MA35	0.69	12.0
A0A5E4Y1C0	A0A014MA35	0.69	12.0
A0A5E4YSQ7	A0A014MA35	0.68	12.0
A0A5E4ZZM9	A0A014MA35	0.68	12.0
A0A5E5ADA4	A0A014MA35	0.69	12.0
A0A5E5BU97	A0A014MA35	0.68	12.0
A0A5F0LS86	A0A014MA35	0.77	12.0
A0A5J6PWL6	A0A014MA35	0.74	12.0
A0A5M8ANS8	A0A014MA35	0.68	12.0
A0A5N7RJH0	A0A014MA35	0.76	12.0
A0A5P2MNH9	A0A014MA35	0.8	12.0
A0A5P3MQD7	A0A014MA35	0.74	12.0
A0A5Q0M3J1	A0A014MA35	0.93	12.0
A0A5Q1GGC2	A0A014MA35	0.8	12.0
A0A5Q3HEZ4	A0A014MA35	0.64	12.0
A0A5Q3RY10	A0A014MA35	0.74	12.0
A0A5Q4Z2P2	A0A014MA35	0.68	12.0
A0A640P8Z8	A0A014MA35	0.59	12.0
A0A640QGJ7	A0A014MA35	0.59	12.0
A0A643FED7	A0A014MA35	0.7	12.0
A0A653X296	A0A014MA35	0.8	12.0
A0A653ZNN7	A0A014MA35	0.68	12.0
A0A653ZPX7	A0A014MA35	0.59	12.0
A0A656QGX3	A0A014MA35	0.68	12.0
A0A658QQA4	A0A014MA35	0.68	12.0
A0A660K821	A0A014MA35	0.67	12.0
A0A660N4Q7	A0A014MA35	0.72	12.0
A0A660N7I9	A0A014MA35	0.76	12.0
A0A679IBY1	A0A014MA35	0.82	12.0
A0A6B2R448	A0A014MA35	0.76	12.0
A0A6B3SVS5	A0A014MA35	0.78	12.0
A0A6C6YTL5	A0A014MA35	0.7	12.0
A0A6G7YV23	A0A014MA35	0.66	12.0
A0A6G7ZSK5	A0A014MA35	0.62	12.0
A0A6G8AJC5	A0A014MA35	0.99	12.0
A0A6G8BW77	A0A014MA35	1.0	12.0
A0A6G8I3H8	A0A014MA35	0.82	12.0
A0A6G8IK99	A0A014MA35	0.95	12.0
A0A6G8NNZ7	A0A014MA35	0.67	12.0
A0A6I1EH68	A0A014MA35	0.73	12.0
A0A6I3S567	A0A014MA35	0.76	12.0
A0A6J5B390	A0A014MA35	0.8	12.0
A0A6J5DX62	A0A014MA35	0.69	12.0
A0A6J5E2D6	A0A014MA35	0.68	12.0
A0A6J5EIX1	A0A014MA35	0.68	12.0
A0A6J5FMH3	A0A014MA35	0.67	12.0
A0A6J5FYG2	A0A014MA35	0.68	12.0
A0A6J5KBE0	A0A014MA35	0.68	12.0
A0A6L6YKW7	A0A014MA35	0.76	12.0
A0A6L9KNB8	A0A014MA35	0.91	12.0
A0A6L9Y6E1	A0A014MA35	0.74	12.0
A0A6M3ZXW4	A0A014MA35	0.77	12.0
A0A6M4A595	A0A014MA35	0.71	12.0
A0A6M4H1H8	A0A014MA35	0.5	12.0
A0A6M4HEC9	A0A014MA35	0.5	12.0
A0A6M4MCR0	A0A014MA35	0.59	12.0
A0A6M6II09	A0A014MA35	1.0	12.0
A0A6M9PLH2	A0A014MA35	0.66	12.0
A0A6M9PLQ0	A0A014MA35	0.65	12.0
A0A6M9PRX7	A0A014MA35	0.68	12.0
A0A6N1X5G8	A0A014MA35	0.96	12.0
A0A6N3RZR7	A0A014MA35	0.8	12.0
A0A6N4TEG8	A0A014MA35	0.78	12.0
A0A6N6WM32	A0A014MA35	0.68	12.0
A0A6N8IQC5	A0A014MA35	0.65	12.0
A0A6N8S328	A0A014MA35	1.0	12.0
A0A6N8SUX5	A0A014MA35	0.7	12.0
A0A6N9R326	A0A014MA35	0.49	12.0
A0A6N9RJH0	A0A014MA35	0.95	12.0
A0A6P1IJ08	A0A014MA35	0.95	12.0
A0A6P1IV26	A0A014MA35	0.95	12.0
A0A6P2GBQ9	A0A014MA35	0.69	12.0
A0A6P2INS3	A0A014MA35	0.7	12.0
A0A6P2XUR5	A0A014MA35	0.69	12.0
A0A6P3BEW7	A0A014MA35	0.7	12.0
A0A6P3CGF6	A0A014MA35	0.7	12.0
A0A6S7A1K9	A0A014MA35	0.8	12.0
A0A6S7A2W4	A0A014MA35	0.8	12.0
A0A6S7AE40	A0A014MA35	0.8	12.0
A0A6S7B3T7	A0A014MA35	0.68	12.0
A0A6S7B5X4	A0A014MA35	0.68	12.0
A0A6S7BLD2	A0A014MA35	0.8	12.0
A0A6S7CK81	A0A014MA35	0.8	12.0
A0A6S7CMY8	A0A014MA35	0.8	12.0
A0A6S7CYE4	A0A014MA35	0.8	12.0
A0A6S7FGD2	A0A014MA35	0.8	12.0
A0A7C2YUM2	A0A014MA35	0.53	12.0
A0A7C4TX91	A0A014MA35	0.76	12.0
A0A7C6NJD4	A0A014MA35	0.8	12.0
A0A7C9BPX1	A0A014MA35	0.7	12.0
A0A7C9GSL9	A0A014MA35	0.74	12.0
A0A7C9PGP3	A0A014MA35	0.88	12.0
A0A7D4HSN1	A0A014MA35	0.8	12.0
A0A7D7NBZ1	A0A014MA35	0.74	12.0
A0A7G5EBS4	A0A014MA35	0.98	12.0
A0A7G5ZJM0	A0A014MA35	0.76	12.0
A0A7G6A555	A0A014MA35	0.76	12.0
A0A7G6B2A9	A0A014MA35	0.77	12.0
A0A7G9RPI4	A0A014MA35	1.0	12.0
A0A7G9SS22	A0A014MA35	0.62	12.0
A0A7H0GFL4	A0A014MA35	0.99	12.0
A0A7H0HCC4	A0A014MA35	1.0	12.0
A0A7H1MEN7	A0A014MA35	0.74	12.0
A0A7I8BN29	A0A014MA35	0.68	12.0
A0A7I8CES5	A0A014MA35	0.68	12.0
A0A7I8CSB1	A0A014MA35	0.66	12.0
A0A7L5Y6V8	A0A014MA35	0.79	12.0
A0A7L8SDT3	A0A014MA35	0.93	12.0
A0A7L9U722	A0A014MA35	0.77	12.0
A0A7S6LYI6	A0A014MA35	0.51	12.0
A0A7S6MIU4	A0A014MA35	0.5	12.0
A0A7S6SAG6	A0A014MA35	0.5	12.0
A0A7S7SSP5	A0A014MA35	0.79	12.0
A0A7S9C485	A0A014MA35	0.96	12.0
A0A7S9HCV8	A0A014MA35	0.59	12.0
A0A7T0RM18	A0A014MA35	0.59	12.0
A0A7T1DRN1	A0A014MA35	1.0	12.0
A0A7T3BLR3	A0A014MA35	0.76	12.0
A0A7T4N0F0	A0A014MA35	0.68	12.0
A0A7T5CDP2	A0A014MA35	0.68	12.0
A0A7U4STJ3	A0A014MA35	0.69	12.0
A0A7U4UQS1	A0A014MA35	0.69	12.0
A0A7U9HKB6	A0A014MA35	1.0	12.0
A0A7V2UGD5	A0A014MA35	0.96	12.0
A0A7V8AUV8	A0A014MA35	0.53	12.0
A0A7V8BV28	A0A014MA35	1.0	12.0
A0A7V9RJU5	A0A014MA35	0.51	12.0
A0A7W0GJ45	A0A014MA35	0.52	12.0
A0A7W1AP51	A0A014MA35	0.53	12.0
A0A7W5NFT1	A0A014MA35	0.67	12.0
A0A7W8HIE8	A0A014MA35	0.7	12.0
A0A7W8HIT7	A0A014MA35	0.71	12.0
A0A7W8KKN1	A0A014MA35	0.77	12.0
A0A7W8PCB9	A0A014MA35	0.68	12.0
A0A7W8RSU1	A0A014MA35	0.68	12.0
A0A7W8S415	A0A014MA35	0.68	12.0
A0A7W8WCP0	A0A014MA35	0.68	12.0
A0A7W8WPR0	A0A014MA35	0.68	12.0
A0A7W9TRQ9	A0A014MA35	0.76	12.0
A0A7W9WPB5	A0A014MA35	0.67	12.0
A0A7W9X0X3	A0A014MA35	0.79	12.0
A0A7X0AJC6	A0A014MA35	0.6	12.0
A0A7X0AQI3	A0A014MA35	0.6	12.0
A0A7X1NB93	A0A014MA35	0.68	12.0
A0A7X2I7C1	A0A014MA35	1.0	12.0
A0A7X2IEH1	A0A014MA35	0.77	12.0
A0A7X3FW57	A0A014MA35	0.79	12.0
A0A7X3L1L2	A0A014MA35	0.67	12.0
A0A7X5LK84	A0A014MA35	0.59	12.0
A0A7X6JM33	A0A014MA35	0.59	12.0
A0A7X6Q4M2	A0A014MA35	0.8	12.0
A0A7X6U340	A0A014MA35	0.8	12.0
A0A7X7CUC4	A0A014MA35	0.7	12.0
A0A7X7LXF0	A0A014MA35	0.8	12.0
A0A7X8UZQ5	A0A014MA35	0.96	12.0
A0A7X9X613	A0A014MA35	0.68	12.0
A0A7X9ZDY8	A0A014MA35	0.8	12.0
A0A7Y0DLM4	A0A014MA35	0.78	12.0
A0A7Y2K1V6	A0A014MA35	0.77	12.0
A0A7Y4L8A7	A0A014MA35	0.72	12.0
A0A7Y4UPA7	A0A014MA35	0.53	12.0
A0A7Y5D6M1	A0A014MA35	0.62	12.0
A0A7Y5E5S8	A0A014MA35	0.52	12.0
A0A7Y5HWR9	A0A014MA35	0.94	12.0
A0A7Y5Y4D6	A0A014MA35	0.77	12.0
A0A7Y6N2Z4	A0A014MA35	0.68	12.0
A0A7Y6NJC6	A0A014MA35	0.68	12.0
A0A7Y8GYY3	A0A014MA35	0.88	12.0
A0A7Y9IRF5	A0A014MA35	0.74	12.0
A0A7Y9U5U8	A0A014MA35	0.87	12.0
A0A7Z0SA91	A0A014MA35	0.77	12.0
A0A7Z0SJ05	A0A014MA35	0.79	12.0
A0A7Z0SQ73	A0A014MA35	0.8	12.0
A0A7Z2G675	A0A014MA35	0.67	12.0
A0A7Z2GJ40	A0A014MA35	0.67	12.0
A0A7Z2VV10	A0A014MA35	0.77	12.0
A0A7Z7N5Q0	A0A014MA35	0.68	12.0
A0A806UUW1	A0A014MA35	0.7	12.0
A0A807ESD4	A0A014MA35	0.7	12.0
A0A808W676	A0A014MA35	0.68	12.0
A0A809DU02	A0A014MA35	0.67	12.0
A0A809QLA6	A0A014MA35	0.7	12.0
A0A828RNJ7	A0A014MA35	0.76	12.0
A0A833UUT8	A0A014MA35	0.69	12.0
A0A837BZL7	A0A014MA35	0.76	12.0
A0A837X2L9	A0A014MA35	0.51	12.0
A0A839HRB6	A0A014MA35	0.98	12.0
A0A839VRS1	A0A014MA35	0.77	12.0
A0A840LAG3	A0A014MA35	0.94	12.0
A0A840RQ00	A0A014MA35	0.79	12.0
A0A840SBM4	A0A014MA35	0.95	12.0
A0A842HR23	A0A014MA35	0.82	12.0
A0A843YTW0	A0A014MA35	0.79	12.0
A0A844ATY6	A0A014MA35	0.63	12.0
A0A844U0J5	A0A014MA35	0.8	12.0
A0A845H9G4	A0A014MA35	0.8	12.0
A0A846VA42	A0A014MA35	0.62	12.0
A0A846ZNH1	A0A014MA35	0.61	12.0
A0A848F6T0	A0A014MA35	0.87	12.0
A0A848H1T4	A0A014MA35	0.67	12.0
A0A848HHI2	A0A014MA35	0.74	12.0
A0A848IRX3	A0A014MA35	0.68	12.0
A0A849NZW5	A0A014MA35	0.76	12.0
A0A849R3Q4	A0A014MA35	0.5	12.0
A0A850QEZ1	A0A014MA35	0.71	12.0
A0A853F922	A0A014MA35	0.78	12.0
A0A853G917	A0A014MA35	0.8	12.0
A0A853IVI8	A0A014MA35	0.94	12.0
A0A853J9Y6	A0A014MA35	0.6	12.0
A0A892I8Z0	A0A014MA35	0.7	12.0
A0A892ZIJ1	A0A014MA35	0.68	12.0
A0A8D5JSC0	A0A014MA35	0.54	12.0
A0A8D9SCR4	A0A014MA35	0.7	12.0
A0A8E0GE50	A0A014MA35	0.68	12.0
A0A8E2N6D3	A0A014MA35	0.7	12.0
A0A8E2NCA4	A0A014MA35	0.7	12.0
A0A8E2VST1	A0A014MA35	0.98	12.0
A0A8G1TPV8	A0A014MA35	0.8	12.0
A0A8I0MGQ9	A0A014MA35	1.0	12.0
A0A8I0ST08	A0A014MA35	0.53	12.0
A0A8I0X902	A0A014MA35	0.77	12.0
A0A8I1PST2	A0A014MA35	0.52	12.0
A0A8I1QYX0	A0A014MA35	0.95	12.0
A0A8I1UMD1	A0A014MA35	0.7	12.0
A0A8I2AJL1	A0A014MA35	0.96	12.0
A0A8J2UP53	A0A014MA35	0.79	12.0
A0A8J3B4S0	A0A014MA35	0.78	12.0
A0A8J3CMS8	A0A014MA35	0.74	12.0
A0A8T9MUP9	A0A014MA35	0.73	12.0
A0A8X8L9K9	A0A014MA35	0.64	12.0
A0A916GNC9	A0A014MA35	0.52	12.0
A0A916I7B9	A0A014MA35	0.78	12.0
A0A916LX04	A0A014MA35	0.51	12.0
A0A916MA64	A0A014MA35	0.53	12.0
A0A916MWI5	A0A014MA35	0.67	12.0
A0A916SGG0	A0A014MA35	0.56	12.0
A0A916UYX9	A0A014MA35	0.71	12.0
A0A918JKR1	A0A014MA35	0.74	12.0
A0A921PS20	A0A014MA35	0.67	12.0
A0A923HQY8	A0A014MA35	0.7	12.0
A0A923HZ78	A0A014MA35	0.78	12.0
A0A923KPE6	A0A014MA35	0.79	12.0
A0A923M5S2	A0A014MA35	0.69	12.0
A0A923MS04	A0A014MA35	0.73	12.0
A0A923S4A9	A0A014MA35	0.66	12.0
A0A923UF18	A0A014MA35	0.76	12.0
A0A923VQD0	A0A014MA35	0.94	12.0
A0A923YAA4	A0A014MA35	0.68	12.0
A0A924IQU5	A0A014MA35	0.93	12.0
A0A924JH23	A0A014MA35	0.74	12.0
A0A924KWP7	A0A014MA35	0.66	12.0
A0A924Q4A0	A0A014MA35	0.61	12.0
A0A924RY37	A0A014MA35	0.55	12.0
A0A924X414	A0A014MA35	0.53	12.0
A0A925P671	A0A014MA35	0.53	12.0
A0A925SYG7	A0A014MA35	0.47	12.0
A0A927FEI4	A0A014MA35	0.98	12.0
A0A931H3D0	A0A014MA35	0.63	12.0
A0A931NH68	A0A014MA35	0.95	12.0
A0A932B5L9	A0A014MA35	0.77	12.0
A0A932H108	A0A014MA35	0.53	12.0
A0A932J767	A0A014MA35	0.7	12.0
A0A932WAP1	A0A014MA35	0.7	12.0
A0A932ZCQ9	A0A014MA35	0.53	12.0
A0A933QDG1	A0A014MA35	0.52	12.0
A0A934PV81	A0A014MA35	0.73	12.0
A0A934SWT5	A0A014MA35	0.79	12.0
A0A934URX4	A0A014MA35	0.62	12.0
A0A934WMD6	A0A014MA35	0.73	12.0
A0A935DNY2	A0A014MA35	0.62	12.0
A0A935EBK2	A0A014MA35	0.67	12.0
A0A935J8P3	A0A014MA35	0.77	12.0
A0A935JGZ5	A0A014MA35	0.49	12.0
A0A935KE72	A0A014MA35	0.51	12.0
A0A935TUR6	A0A014MA35	0.79	12.0
A0A935X323	A0A014MA35	0.53	12.0
A0A935XPC8	A0A014MA35	0.59	12.0
A0A936KDD9	A0A014MA35	0.94	12.0
A0A936KGJ8	A0A014MA35	0.56	12.0
A0A936Z6R0	A0A014MA35	0.68	12.0
A0A937D9K9	A0A014MA35	0.96	12.0
A0A937XTT4	A0A014MA35	0.76	12.0
A0A938C7I0	A0A014MA35	0.71	12.0
A0A939GWC0	A0A014MA35	0.99	12.0
A0A939IPG1	A0A014MA35	0.57	12.0
A0A939KIT1	A0A014MA35	0.59	12.0
A0A940NAL4	A0A014MA35	0.68	12.0
A0A941E337	A0A014MA35	0.7	12.0
A0A941I2C7	A0A014MA35	0.7	12.0
A0A941I829	A0A014MA35	0.8	12.0
A0A941JAH2	A0A014MA35	0.8	12.0
A0A941M6K1	A0A014MA35	0.63	12.0
A0A941NZ80	A0A014MA35	0.5	12.0
A0A941UQP2	A0A014MA35	0.74	12.0
A0A941ZF28	A0A014MA35	0.71	12.0
A0A942LLQ8	A0A014MA35	0.9	12.0
A0A945KW26	A0A014MA35	0.53	12.0
A0A946JPA5	A0A014MA35	0.54	12.0
A0A947GWT0	A0A014MA35	0.95	12.0
A0A947MVU4	A0A014MA35	0.79	12.0
A0A947PSM8	A0A014MA35	0.95	12.0
A0A948S215	A0A014MA35	0.54	12.0
A0A948TVP1	A0A014MA35	0.91	12.0
A0A948WA86	A0A014MA35	0.82	12.0
A0A949LCV2	A0A014MA35	0.76	12.0
A0A949MJE8	A0A014MA35	0.79	12.0
A0A949PRB0	A0A014MA35	1.0	12.0
A0A949UBD8	A0A014MA35	0.53	12.0
A0A950I4T4	A0A014MA35	0.76	12.0
A0A950MBE4	A0A014MA35	0.77	12.0
A0A951YXZ5	A0A014MA35	0.7	12.0
A0A952FCR6	A0A014MA35	0.63	12.0
A0A952YYP4	A0A014MA35	0.5	12.0
A0A952Z7Z8	A0A014MA35	0.51	12.0
A0A952ZNC5	A0A014MA35	0.64	12.0
A0A953CD11	A0A014MA35	0.7	12.0
A0A953GYG6	A0A014MA35	0.78	12.0
A0A953N9S6	A0A014MA35	0.73	12.0
A0A962B8X6	A0A014MA35	0.6	12.0
A0A962BVQ2	A0A014MA35	0.61	12.0
A0A962BYM6	A0A014MA35	0.61	12.0
A0A962HVF4	A0A014MA35	0.62	12.0
A0A963GY57	A0A014MA35	0.5	12.0
A0A963HLE6	A0A014MA35	0.52	12.0
A0A963JMI2	A0A014MA35	0.51	12.0
A0A963LD01	A0A014MA35	0.68	12.0
A0A963NKB8	A0A014MA35	0.96	12.0
A0A963PI29	A0A014MA35	0.87	12.0
A0A964PJX6	A0A014MA35	0.51	12.0
A0A964V3L6	A0A014MA35	0.53	12.0
A0A964Y004	A0A014MA35	0.76	12.0
A0A965F4N1	A0A014MA35	0.5	12.0
A0A965FGQ5	A0A014MA35	0.54	12.0
A0A965HQ83	A0A014MA35	0.54	12.0
A0A965I9Y9	A0A014MA35	0.79	12.0
A0A965IFP8	A0A014MA35	0.77	12.0
A0A965JRA1	A0A014MA35	0.66	12.0
A0A965SEM0	A0A014MA35	0.7	12.0
A0A965SMT2	A0A014MA35	0.66	12.0
A0A965SVZ6	A0A014MA35	0.68	12.0
A0A966NF31	A0A014MA35	0.65	12.0
A0A966S5M0	A0A014MA35	0.65	12.0
A0A970MGN2	A0A014MA35	0.74	12.0
A0A972J9V5	A0A014MA35	0.78	12.0
A0A972NKC3	A0A014MA35	0.68	12.0
A0A972XFQ4	A0A014MA35	0.66	12.0
A0A972XUK7	A0A014MA35	0.95	12.0
A0A974V5A0	A0A014MA35	0.6	12.0
A0A975CF21	A0A014MA35	0.94	12.0
A0A975DEH9	A0A014MA35	0.55	12.0
A0A975E0X1	A0A014MA35	0.79	12.0
A0A975E659	A0A014MA35	0.96	12.0
A0A975VI27	A0A014MA35	0.62	12.0
A0A976DM85	A0A014MA35	0.54	12.0
A0A976PUH6	A0A014MA35	0.95	12.0
A0A978C5G1	A0A014MA35	0.9	12.0
A0A9C7BRG1	A0A014MA35	0.94	12.0
A0A9C7C049	A0A014MA35	0.66	12.0
A0A9C7C6Y2	A0A014MA35	0.98	12.0
A0A9C7FBB8	A0A014MA35	0.66	12.0
A0A9D2U8E4	A0A014MA35	0.77	12.0
A0A9D5F1C8	A0A014MA35	0.94	12.0
A0A9D5I3M7	A0A014MA35	0.53	12.0
A0A9D5ILK5	A0A014MA35	0.94	12.0
A0A9D5Y215	A0A014MA35	0.95	12.0
A0A9D6AJI9	A0A014MA35	0.77	12.0
A0A9D6ANA7	A0A014MA35	0.99	12.0
A0A9D6D958	A0A014MA35	0.55	12.0
A0A9D6JYU6	A0A014MA35	0.78	12.0
A0A9D6SL46	A0A014MA35	0.5	12.0
A0A9D6WG50	A0A014MA35	0.51	12.0
A0A9D7BS36	A0A014MA35	0.62	12.0
A0A9D7FD61	A0A014MA35	0.77	12.0
A0A9D7SNB9	A0A014MA35	0.53	12.0
A0A9D9RA17	A0A014MA35	0.71	12.0
A0A9D9SHR2	A0A014MA35	0.98	12.0
A0A9D9W5H7	A0A014MA35	0.49	12.0
A0A9E0WR00	A0A014MA35	0.76	12.0
A0A9E2JXW2	A0A014MA35	0.78	12.0
A0A9E2LS99	A0A014MA35	0.55	12.0
A0A9E2QPD4	A0A014MA35	0.71	12.0
A0A9E3E5W6	A0A014MA35	0.55	12.0
A0A9E3JBW6	A0A014MA35	0.68	12.0
A0A9E3JMR3	A0A014MA35	0.62	12.0
A0A9E3JYL3	A0A014MA35	0.71	12.0
A0A9E5DRY0	A0A014MA35	0.52	12.0
A0A9E5KGT9	A0A014MA35	0.79	12.0
A0A9E5XE69	A0A014MA35	0.67	12.0
A0A9E7VV30	A0A014MA35	0.88	12.0
A0A9E7YZE8	A0A014MA35	0.67	12.0
A0A9E7Z1B8	A0A014MA35	0.67	12.0
A0A9E7ZRI2	A0A014MA35	0.67	12.0
A0A9E9DDR9	A0A014MA35	0.69	12.0
A0A9F2I4S5	A0A014MA35	0.67	12.0
A0A9K2KQQ9	A0A014MA35	0.76	12.0
A1KW16	A0A014MA35	0.76	12.0
A1TJ36	A0A014MA35	0.98	12.0
A1VIU7	A0A014MA35	0.95	12.0
A1W2T2	A0A014MA35	1.0	12.0
A1WF53	A0A014MA35	0.92	12.0
A2S6K3	A0A014MA35	0.7	12.0
A2SC65	A0A014MA35	0.79	12.0
A2VTY9	A0A014MA35	0.69	12.0
A2W670	A0A014MA35	0.69	12.0
A3NF45	A0A014MA35	0.7	12.0
A3P0Z5	A0A014MA35	0.7	12.0
A3RSJ5	A0A014MA35	0.67	12.0
A4GAH4	A0A014MA35	0.78	12.0
A4JA30	A0A014MA35	0.7	12.0
A4SUS9	A0A014MA35	0.64	12.0
A6T475	A0A014MA35	0.78	12.0
A8EGQ8	A0A014MA35	0.7	12.0
A9BPU2	A0A014MA35	1.0	12.0
A9HY35	A0A014MA35	0.8	12.0
A9M118	A0A014MA35	0.76	12.0
B1FEW5	A0A014MA35	0.7	12.0
B1G4P5	A0A014MA35	0.68	12.0
B1H9Y4	A0A014MA35	0.7	12.0
B1JSV2	A0A014MA35	0.7	12.0
B1SY00	A0A014MA35	0.7	12.0
B1XSC9	A0A014MA35	0.66	12.0
B1Y3T2	A0A014MA35	0.87	12.0
B1YQK9	A0A014MA35	0.7	12.0
B2JJK4	A0A014MA35	0.68	12.0
B2T7K5	A0A014MA35	0.68	12.0
B2UGV4	A0A014MA35	0.67	12.0
B3R7M0	A0A014MA35	0.67	12.0
B4EEY4	A0A014MA35	0.7	12.0
B9BCF0	A0A014MA35	0.7	12.0
B9BZG5	A0A014MA35	0.7	12.0
B9MB98	A0A014MA35	1.0	12.0
C0ELX0	A0A014MA35	0.76	12.0
C4AQT6	A0A014MA35	0.7	12.0
C4GMQ6	A0A014MA35	0.76	12.0
C4KY97	A0A014MA35	0.7	12.0
C5A866	A0A014MA35	0.69	12.0
C5T5Y1	A0A014MA35	0.95	12.0
C6BH85	A0A014MA35	0.67	12.0
C6M8E0	A0A014MA35	0.76	12.0
C6S4Y3	A0A014MA35	0.76	12.0
C6SDR9	A0A014MA35	0.76	12.0
C6SIP8	A0A014MA35	0.76	12.0
C6WTU5	A0A014MA35	0.54	12.0
C6XBT7	A0A014MA35	0.54	12.0
D0W2I8	A0A014MA35	0.76	12.0
D0W8M7	A0A014MA35	0.74	12.0
D2ZUG6	A0A014MA35	0.76	12.0
D4DND6	A0A014MA35	0.76	12.0
D4X6I8	A0A014MA35	0.8	12.0
D5W705	A0A014MA35	0.68	12.0
D5X6V3	A0A014MA35	0.76	12.0
D6CMX5	A0A014MA35	0.76	12.0
D6H9P7	A0A014MA35	0.76	12.0
D7DPM7	A0A014MA35	0.53	12.0
D8IVM7	A0A014MA35	0.77	12.0
D8N3S1	A0A014MA35	0.67	12.0
D9SEN5	A0A014MA35	0.53	12.0
D9Y4U1	A0A014MA35	0.76	12.0
E0NBE9	A0A014MA35	0.76	12.0
E1TD90	A0A014MA35	0.68	12.0
E3D356	A0A014MA35	0.76	12.0
E3HTA5	A0A014MA35	0.8	12.0
E4ZFE8	A0A014MA35	0.74	12.0
E5AKJ6	A0A014MA35	0.67	12.0
E6MVA1	A0A014MA35	0.76	12.0
E6VAC4	A0A014MA35	0.93	12.0
E7H0K5	A0A014MA35	0.73	12.0
F0EZR6	A0A014MA35	0.72	12.0
F0G519	A0A014MA35	0.7	12.0
F0Q4I9	A0A014MA35	0.98	12.0
F1VVM2	A0A014MA35	0.78	12.0
F2BAK4	A0A014MA35	0.74	12.0
F2GCN2	A0A014MA35	0.59	12.0
F2LH63	A0A014MA35	0.68	12.0
F3KQP8	A0A014MA35	0.99	12.0
F3QP78	A0A014MA35	0.76	12.0
F4GG22	A0A014MA35	1.0	12.0
F5S7R4	A0A014MA35	0.74	12.0
F5Y5B7	A0A014MA35	0.95	12.0
F5ZGF2	A0A014MA35	0.59	12.0
F6AMZ5	A0A014MA35	1.0	12.0
F6G610	A0A014MA35	0.67	12.0
F7T0P4	A0A014MA35	0.8	12.0
F8GH89	A0A014MA35	0.5	12.0
F9ZDG0	A0A014MA35	0.5	12.0
G0AEL0	A0A014MA35	0.78	12.0
G0F049	A0A014MA35	0.67	12.0
G2J8E3	A0A014MA35	0.65	12.0
G2ZPH5	A0A014MA35	0.67	12.0
G3A2Q1	A0A014MA35	0.67	12.0
G4CKG6	A0A014MA35	0.74	12.0
G4CMN6	A0A014MA35	0.74	12.0
G4QDC4	A0A014MA35	0.74	12.0
H0C2D4	A0A014MA35	0.95	12.0
H0FDU3	A0A014MA35	0.8	12.0
H1S1H6	A0A014MA35	0.67	12.0
H3KBC2	A0A014MA35	0.73	12.0
H8L1G6	A0A014MA35	0.62	12.0
I0HKN6	A0A014MA35	0.67	12.0
I2DIJ1	A0A014MA35	0.7	12.0
I2IEY7	A0A014MA35	0.68	12.0
I2NFD5	A0A014MA35	0.76	12.0
I3CP96	A0A014MA35	0.77	12.0
I3U8Z5	A0A014MA35	0.73	12.0
I4E8A5	A0A014MA35	0.76	12.0
I4VIF5	A0A014MA35	0.62	12.0
I4VLS5	A0A014MA35	0.6	12.0
I4W2K8	A0A014MA35	0.6	12.0
I4WMX8	A0A014MA35	0.59	12.0
I5CWB8	A0A014MA35	0.68	12.0
I7IBA1	A0A014MA35	0.74	12.0
I7J1H9	A0A014MA35	0.74	12.0
J0KV41	A0A014MA35	0.95	12.0
J2LE65	A0A014MA35	0.77	12.0
J2WAN7	A0A014MA35	0.77	12.0
J3D3X5	A0A014MA35	0.63	12.0
J4P3W2	A0A014MA35	0.8	12.0
J5BPM7	A0A014MA35	0.7	12.0
K0D9Z3	A0A014MA35	0.59	12.0
K0DU64	A0A014MA35	0.67	12.0
K0HMF8	A0A014MA35	0.96	12.0
K0MB61	A0A014MA35	0.8	12.0
K9DZM2	A0A014MA35	0.8	12.0
L1NQ01	A0A014MA35	0.76	12.0
L2EB06	A0A014MA35	0.67	12.0
M1L3N9	A0A014MA35	0.74	12.0
M1LR20	A0A014MA35	0.75	12.0
M1SDW4	A0A014MA35	0.66	12.0
M4UJU0	A0A014MA35	0.67	12.0
Q0AJB5	A0A014MA35	0.5	12.0
Q0BJM0	A0A014MA35	0.7	12.0
Q0K5M2	A0A014MA35	0.68	12.0
Q13SP7	A0A014MA35	0.68	12.0
Q1GXM5	A0A014MA35	0.56	12.0
Q1LHK5	A0A014MA35	0.67	12.0
Q223D1	A0A014MA35	0.93	12.0
Q2KU31	A0A014MA35	0.8	12.0
Q2STE4	A0A014MA35	0.7	12.0
Q2YCA8	A0A014MA35	0.53	12.0
Q39KY1	A0A014MA35	0.7	12.0
Q3JXV3	A0A014MA35	0.7	12.0
Q46VX5	A0A014MA35	0.67	12.0
Q5F4Z5	A0A014MA35	0.76	12.0
Q63PH5	A0A014MA35	0.69	12.0
Q7DD65	A0A014MA35	0.76	12.0
Q7VU49	A0A014MA35	0.8	12.0
Q7W3A5	A0A014MA35	0.8	12.0
Q82XQ3	A0A014MA35	0.51	12.0
Q8XU71	A0A014MA35	0.67	12.0
R0E9Q1	A0A014MA35	0.67	12.0
R4WJF8	A0A014MA35	0.67	12.0
R5E7Q3	A0A014MA35	0.76	12.0
R5PRR9	A0A014MA35	0.73	12.0
R6A6H4	A0A014MA35	0.76	12.0
R7C4Q2	A0A014MA35	0.7	12.0
R7XIX9	A0A014MA35	0.68	12.0
S3BDV5	A0A014MA35	0.73	12.0
S5AI73	A0A014MA35	0.59	12.0
S5C8F9	A0A014MA35	0.59	12.0
S9RTF3	A0A014MA35	0.67	12.0
U1ZND6	A0A014MA35	0.79	12.0
U2G1K0	A0A014MA35	0.7	12.0
U3GEH5	A0A014MA35	0.67	12.0
U3UAX4	A0A014MA35	0.67	12.0
V2IZQ9	A0A014MA35	0.68	12.0
V4YFG1	A0A014MA35	0.92	12.0
V8FRY1	A0A014MA35	0.73	12.0
V8QVE0	A0A014MA35	0.73	12.0
V9H5U6	A0A014MA35	0.74	12.0
W0PCT6	A0A014MA35	0.73	12.0
A0A3C0TJV8	A0A3C0TJV8	1.0	17.8
A0A4V0XEU5	A0A4V0XEU5	1.0	15.6
A0A831X2Y7	A0A831X2Y7	1.0	17.2
A0A832HDG9	A0A832HDG9	1.0	17.5
A0A4V0HV32	A0A4V0HV32	1.0	14.8
A0A7C1PRE7	A0A4V0HV32	0.74	14.8
A0A7V8VC32	A0A4V0HV32	0.74	14.8
A0A8E6B8E1	A0A4V0HV32	0.6	14.8
A0A9D5EQJ4	A0A4V0HV32	0.84	14.8
A0A8J8MQJ1	A0A8J8MQJ1	1.0	13.0
A0A928YJE7	A0A928YJE7	1.0	20.2
A0A0S8HLL6	A0A0S8HLL6	1.0	18.6
A0A2E6CDF0	A0A0S8HLL6	0.56	18.6
A0A2H3NQG1	A0A0S8HLL6	0.6	18.6
A0A2M7RVW3	A0A0S8HLL6	0.56	18.6
A0A2P6C2X5	A0A0S8HLL6	0.56	18.6
A0A2T2S6Z7	A0A0S8HLL6	0.51	18.6
A0A2T2SAD6	A0A0S8HLL6	0.53	18.6
A0A2T2SBF2	A0A0S8HLL6	0.56	18.6
A0A2T2SF65	A0A0S8HLL6	0.51	18.6
A0A2T2SIC1	A0A0S8HLL6	0.51	18.6
A0A2T2STN8	A0A0S8HLL6	0.53	18.6
A0A2T2SVT8	A0A0S8HLL6	0.51	18.6
A0A2T2T0R6	A0A0S8HLL6	0.54	18.6
A0A2T2T149	A0A0S8HLL6	0.51	18.6
A0A2T2T6Y8	A0A0S8HLL6	0.56	18.6
A0A2T2TEK1	A0A0S8HLL6	0.54	18.6
A0A2T2TJW1	A0A0S8HLL6	0.53	18.6
A0A2T2TYK9	A0A0S8HLL6	0.49	18.6
A0A2T2TYS9	A0A0S8HLL6	0.38	18.6
A0A2T2TZZ4	A0A0S8HLL6	0.51	18.6
A0A2T2UK57	A0A0S8HLL6	0.56	18.6
A0A2T2UUV5	A0A0S8HLL6	0.53	18.6
A0A2T2V6Z2	A0A0S8HLL6	0.51	18.6
A0A2V1IJ80	A0A0S8HLL6	0.65	18.6
A0A355Z8Y6	A0A0S8HLL6	0.66	18.6
A0A3A0CFV2	A0A0S8HLL6	0.49	18.6
A0A3M1AHR5	A0A0S8HLL6	0.57	18.6
A0A3M2K416	A0A0S8HLL6	0.59	18.6
A0A3N2KN80	A0A0S8HLL6	0.65	18.6
A0A3N2KUL4	A0A0S8HLL6	0.66	18.6
A0A3N2LR40	A0A0S8HLL6	0.65	18.6
A0A3N2NC67	A0A0S8HLL6	0.65	18.6
A0A4P7VTA0	A0A0S8HLL6	0.65	18.6
A0A4P7W1N7	A0A0S8HLL6	0.66	18.6
A0A4Q3SGP5	A0A0S8HLL6	0.45	18.6
A0A5B7TXK0	A0A0S8HLL6	0.54	18.6
A0A6N6JS81	A0A0S8HLL6	0.49	18.6
A0A7J0AWN6	A0A0S8HLL6	0.63	18.6
A0A7K3KUR4	A0A0S8HLL6	0.65	18.6
A0A832IG34	A0A0S8HLL6	0.49	18.6
A0A840EN01	A0A0S8HLL6	0.54	18.6
A0A936E4Q9	A0A0S8HLL6	0.51	18.6
A0A938LDJ4	A0A0S8HLL6	0.65	18.6
A0A949SXJ8	A0A0S8HLL6	0.48	18.6
A0A953XSP4	A0A0S8HLL6	0.58	18.6
A0A954BRW2	A0A0S8HLL6	0.54	18.6
A0A954C143	A0A0S8HLL6	0.57	18.6
A0A958YGX5	A0A0S8HLL6	0.48	18.6
A0A958ZNG6	A0A0S8HLL6	0.54	18.6
A0A9D5LQX7	A0A0S8HLL6	0.68	18.6
A0A9E3SDG9	A0A0S8HLL6	0.56	18.6
A0A9E6JYY1	A0A0S8HLL6	0.56	18.6
D5H7M1	A0A0S8HLL6	0.54	18.6
Q2S435	A0A0S8HLL6	0.54	18.6
A0A517QRU4	A0A517QRU4	1.0	24.2
A0A517Z1C1	A0A517QRU4	0.63	24.2
A0A7C4LI99	A0A517QRU4	0.63	24.2
A0A954GJW6	A0A517QRU4	0.62	24.2
A0A954KXX3	A0A517QRU4	0.49	24.2
A0A954M4H3	A0A517QRU4	0.61	24.2
A0A954S4M8	A0A517QRU4	0.61	24.2
A0A954SEF3	A0A517QRU4	0.61	24.2
A0A955Y201	A0A955Y201	1.0	14.8
A0A968TXT2	A0A968TXT2	1.0	18.4
A0A955R883	A0A955R883	1.0	17.0
A0A9D0VET5	A0A955R883	0.73	17.0
A0A9E1MUR4	A0A9E1MUR4	1.0	20.2
H5SNE9	H5SNE9	1.0	16.67
H5SUU0	H5SNE9	1.0	16.67
K1Z829	K1Z829	1.0	20.2
A0A060NF30	A0A060NF30	1.0	13.8
A0A060NJ52	A0A060NF30	0.83	13.8
A0A068YMD7	A0A060NF30	0.7	13.8
A0A094ILS8	A0A060NF30	0.56	13.8
A0A0A7EC68	A0A060NF30	0.56	13.8
A0A0D7K9B1	A0A060NF30	0.8	13.8
A0A0P7CSL1	A0A060NF30	0.56	13.8
A0A0Q0KJ66	A0A060NF30	0.56	13.8
A0A0U2VMB7	A0A060NF30	0.56	13.8
A0A0W1KTN1	A0A060NF30	0.56	13.8
A0A127FDG7	A0A060NF30	0.66	13.8
A0A1F4N476	A0A060NF30	0.76	13.8
A0A1R4KD17	A0A060NF30	0.56	13.8
A0A1Y5JSF0	A0A060NF30	0.56	13.8
A0A254NE95	A0A060NF30	0.78	13.8
A0A256CRP8	A0A060NF30	0.55	13.8
A0A272EN01	A0A060NF30	0.66	13.8
A0A290T7A9	A0A060NF30	0.56	13.8
A0A2D5RQI3	A0A060NF30	0.56	13.8
A0A2D6VPP2	A0A060NF30	0.56	13.8
A0A2E4ZBX8	A0A060NF30	0.56	13.8
A0A2N4XUF1	A0A060NF30	0.7	13.8
A0A2R7T7V3	A0A060NF30	0.73	13.8
A0A2S0VQC6	A0A060NF30	0.57	13.8
A0A2T4D9F3	A0A060NF30	0.57	13.8
A0A2U2AF66	A0A060NF30	0.56	13.8
A0A2U2AIQ2	A0A060NF30	0.55	13.8
A0A2U2AR02	A0A060NF30	0.55	13.8
A0A2W6W176	A0A060NF30	0.7	13.8
A0A317QBH6	A0A060NF30	0.56	13.8
A0A368V2J0	A0A060NF30	0.56	13.8
A0A379HFF7	A0A060NF30	0.56	13.8
A0A3S0CYJ7	A0A060NF30	0.62	13.8
A0A3S2XSW5	A0A060NF30	0.78	13.8
A0A431JH62	A0A060NF30	0.78	13.8
A0A432XEB9	A0A060NF30	0.56	13.8
A0A432XV95	A0A060NF30	0.57	13.8
A0A432Y753	A0A060NF30	0.56	13.8
A0A432YDE4	A0A060NF30	0.56	13.8
A0A432ZAP9	A0A060NF30	0.57	13.8
A0A432ZGJ0	A0A060NF30	0.56	13.8
A0A4Q3I709	A0A060NF30	0.67	13.8
A0A4Q3LHD9	A0A060NF30	0.6	13.8
A0A4Q5PEM8	A0A060NF30	0.56	13.8
A0A4Q6JAY7	A0A060NF30	0.56	13.8
A0A4Q9H1R6	A0A060NF30	0.77	13.8
A0A4Z0BV84	A0A060NF30	0.61	13.8
A0A4Z0C0U0	A0A060NF30	0.6	13.8
A0A5C0B6D9	A0A060NF30	0.69	13.8
A0A5C7TD04	A0A060NF30	0.8	13.8
A0A5S3VMD2	A0A060NF30	0.56	13.8
A0A5S3W4W7	A0A060NF30	0.56	13.8
A0A5S3XXM6	A0A060NF30	0.56	13.8
A0A6S6WLM5	A0A060NF30	0.56	13.8
A0A7W4BGT1	A0A060NF30	0.56	13.8
A0A7X7BUL9	A0A060NF30	0.56	13.8
A0A7X7SP65	A0A060NF30	0.63	13.8
A0A7Z0KQ05	A0A060NF30	0.56	13.8
A0A7Z1HGQ8	A0A060NF30	0.56	13.8
A0A841HJC9	A0A060NF30	0.61	13.8
A0A844BR25	A0A060NF30	0.56	13.8
A0A849K9S8	A0A060NF30	0.6	13.8
A0A916NMA0	A0A060NF30	0.59	13.8
A0A923MN35	A0A060NF30	0.6	13.8
A0A931IS09	A0A060NF30	0.78	13.8
A0A934WPC7	A0A060NF30	0.62	13.8
A0A935XSR7	A0A060NF30	0.6	13.8
A0A936S2K0	A0A060NF30	0.68	13.8
A0A941VB43	A0A060NF30	0.68	13.8
A0A969I2H8	A0A060NF30	0.64	13.8
A0A973DEH6	A0A060NF30	0.56	13.8
A0A9D9S867	A0A060NF30	0.65	13.8
A0A9E0I3J3	A0A060NF30	0.77	13.8
A0A9E2FII9	A0A060NF30	0.7	13.8
A0A9E9LVE4	A0A060NF30	0.52	13.8
F5RFX5	A0A060NF30	0.7	13.8
F5Y539	A0A060NF30	0.55	13.8
Q3IK45	A0A060NF30	0.56	13.8
A0A0H3XGU3	A0A0H3XGU3	1.0	14.6
A0A0H3XKR6	A0A0H3XGU3	0.62	14.6
A0A0K2JJ44	A0A0H3XGU3	0.78	14.6
A0A1J0TZF3	A0A0H3XGU3	0.86	14.6
A0A2P6FFS3	A0A0H3XGU3	0.86	14.6
A0A2S8NUL4	A0A0H3XGU3	0.79	14.6
A0A345DPD5	A0A0H3XGU3	0.78	14.6
A0A432ZXT0	A0A0H3XGU3	0.78	14.6
A0A4D8RLI8	A0A0H3XGU3	0.78	14.6
Q14Q29	A0A0H3XGU3	0.78	14.6
R4U0C3	A0A0H3XGU3	0.66	14.6
R4UKA5	A0A0H3XGU3	0.66	14.6
A0A0L6U3V4	A0A0L6U3V4	1.0	12.0
A0A1F2PGF6	A0A0L6U3V4	0.91	12.0
A0A1I1YU32	A0A0L6U3V4	0.58	12.0
A0A5S5AZB3	A0A0L6U3V4	0.58	12.0
A0A6N7WZM6	A0A0L6U3V4	0.57	12.0
A0A7C6JEH8	A0A0L6U3V4	0.6	12.0
A0A7V6Q6C4	A0A0L6U3V4	0.57	12.0
A0A970GSR0	A0A0L6U3V4	0.54	12.0
A0A9D1KQT7	A0A0L6U3V4	0.59	12.0
A0A1G7E404	A0A1G7E404	1.0	13.75
A0A4Q9B5A3	A0A1G7E404	0.75	13.75
A0A4Y9EZF6	A0A1G7E404	0.75	13.75
G8N8E3	A0A1G7E404	0.96	13.75
K7RHL1	A0A1G7E404	0.94	13.75
A0A1Z8M1F7	A0A1Z8M1F7	1.0	25.4
A0A2D7QU68	A0A1Z8M1F7	1.0	25.4
A0A2E8DQF5	A0A1Z8M1F7	0.95	25.4
A0A2E3XYQ4	A0A2E3XYQ4	1.0	21.0
A0A2E6H287	A0A2E3XYQ4	0.74	21.0
A0A2H0QQ15	A0A2E3XYQ4	0.72	21.0
A0A944Y4M9	A0A2E3XYQ4	0.66	21.0
A0A1Z8XYX7	A0A1Z8XYX7	1.0	15.0
A0A2D4ZEP9	A0A1Z8XYX7	0.85	15.0
A0A2E4GM10	A0A1Z8XYX7	0.56	15.0
A0A6B3LAK2	A0A1Z8XYX7	0.5	15.0
A0A838YB52	A0A1Z8XYX7	0.96	15.0
A0A849Y696	A0A1Z8XYX7	0.53	15.0
A0A8I1MPU7	A0A1Z8XYX7	0.62	15.0
A0A950CBX2	A0A1Z8XYX7	0.56	15.0
A0A961G3I6	A0A1Z8XYX7	0.64	15.0
A0A9E5DZ67	A0A1Z8XYX7	0.49	15.0
A0A1G0L089	A0A1G0L089	1.0	18.0
A0A1G0LBG9	A0A1G0L089	1.0	18.0
A0A1G6YQU7	A0A1G0L089	0.48	18.0
A0A1I7N5D7	A0A1G0L089	0.49	18.0
A0A2M9CTG4	A0A1G0L089	0.49	18.0
A0A2T2VE50	A0A1G0L089	0.56	18.0
A0A356KFW5	A0A1G0L089	0.56	18.0
A0A3D1CYH8	A0A1G0L089	0.43	18.0
A0A3D3F0J1	A0A1G0L089	0.53	18.0
A0A4Y8I5K8	A0A1G0L089	0.51	18.0
A0A522RF00	A0A1G0L089	0.49	18.0
A0A7M1T885	A0A1G0L089	0.49	18.0
A0A924QQE9	A0A1G0L089	0.48	18.0
A0A925BZC9	A0A1G0L089	0.53	18.0
A0A925CYN5	A0A1G0L089	0.52	18.0
A0A937C9H3	A0A1G0L089	0.51	18.0
A0A952JQJ0	A0A1G0L089	0.5	18.0
A0A953MSH1	A0A1G0L089	0.5	18.0
A0A959MB55	A0A1G0L089	0.5	18.0
A0A959S9P9	A0A1G0L089	0.49	18.0
A0A959YGS1	A0A1G0L089	0.49	18.0
A0A9D7B8B8	A0A1G0L089	0.5	18.0
E0TJ98	A0A1G0L089	0.49	18.0
W0F3R4	A0A1G0L089	0.48	18.0
A0A1V5R7L8	A0A1V5R7L8	1.0	24.0
A0A3D1VRM2	A0A1V5R7L8	0.76	24.0
A0A4P5QTV6	A0A1V5R7L8	0.8	24.0
A0A8J8HRZ3	A0A1V5R7L8	0.87	24.0
A0A932V279	A0A1V5R7L8	0.9	24.0
A0A936K682	A0A1V5R7L8	0.87	24.0
A0A9D7SH68	A0A1V5R7L8	0.87	24.0
A0A9D7XLP6	A0A1V5R7L8	0.87	24.0
A0A9E6EHV1	A0A1V5R7L8	0.81	24.0
A0A3M1VJW5	A0A3M1VJW5	1.0	16.0
A0A532UMJ1	A0A532UMJ1	1.0	25.67
A0A024K1I4	A0A024K1I4	1.0	10.2
A0A024K795	A0A024K1I4	0.73	10.2
A0A045H4W8	A0A024K1I4	0.86	10.2
A0A049E4M1	A0A024K1I4	0.98	10.2
A0A051TYU2	A0A024K1I4	0.98	10.2
A0A064CKR5	A0A024K1I4	0.86	10.2
A0A081I002	A0A024K1I4	0.98	10.2
A0A0B2Y3Y7	A0A024K1I4	0.84	10.2
A0A0B2YIK7	A0A024K1I4	0.69	10.2
A0A0C1CVE3	A0A024K1I4	0.72	10.2
A0A0D1J0A2	A0A024K1I4	0.79	10.2
A0A0E2WQF1	A0A024K1I4	0.98	10.2
A0A0E3WDB3	A0A024K1I4	1.0	10.2
A0A0F4ERU6	A0A024K1I4	0.87	10.2
A0A0F5MZ54	A0A024K1I4	0.87	10.2
A0A0F5NGG0	A0A024K1I4	0.98	10.2
A0A0G3IMY1	A0A024K1I4	0.86	10.2
A0A0H3A5T5	A0A024K1I4	0.98	10.2
A0A0H3L8G9	A0A024K1I4	0.86	10.2
A0A0H5RPT7	A0A024K1I4	0.69	10.2
A0A0H5RVP5	A0A024K1I4	0.85	10.2
A0A0I9TH25	A0A024K1I4	0.87	10.2
A0A0I9U8X7	A0A024K1I4	0.88	10.2
A0A0J6WC47	A0A024K1I4	0.89	10.2
A0A0J6WFM7	A0A024K1I4	0.89	10.2
A0A0J6Y6Y0	A0A024K1I4	0.89	10.2
A0A0J8U3R3	A0A024K1I4	0.85	10.2
A0A0K0X6W1	A0A024K1I4	0.85	10.2
A0A0K2HUZ0	A0A024K1I4	0.86	10.2
A0A0M2ZE36	A0A024K1I4	0.8	10.2
A0A0N0KQ64	A0A024K1I4	0.85	10.2
A0A0Q2U6F5	A0A024K1I4	0.86	10.2
A0A0Q5QXA8	A0A024K1I4	0.81	10.2
A0A0Q7BHK2	A0A024K1I4	0.64	10.2
A0A0Q8UR86	A0A024K1I4	0.64	10.2
A0A0Q9AQ90	A0A024K1I4	0.65	10.2
A0A0Q9AVH7	A0A024K1I4	0.85	10.2
A0A0R3FFS5	A0A024K1I4	0.83	10.2
A0A0R3FIA1	A0A024K1I4	0.83	10.2
A0A0R3FN66	A0A024K1I4	0.83	10.2
A0A0R3GVX2	A0A024K1I4	0.83	10.2
A0A0R3IU27	A0A024K1I4	0.83	10.2
A0A0T1W412	A0A024K1I4	0.83	10.2
A0A0U0W6A3	A0A024K1I4	0.9	10.2
A0A0U1DEI5	A0A024K1I4	0.98	10.2
A0A100W1K4	A0A024K1I4	0.69	10.2
A0A100WGJ3	A0A024K1I4	0.84	10.2
A0A101A598	A0A024K1I4	0.8	10.2
A0A109SVX9	A0A024K1I4	0.86	10.2
A0A117IN18	A0A024K1I4	0.78	10.2
A0A117JJ68	A0A024K1I4	0.81	10.2
A0A124DZ53	A0A024K1I4	0.85	10.2
A0A124E4X2	A0A024K1I4	0.85	10.2
A0A124E6H1	A0A024K1I4	0.81	10.2
A0A124EUL0	A0A024K1I4	0.89	10.2
A0A132PCA9	A0A024K1I4	0.85	10.2
A0A132SD88	A0A024K1I4	0.85	10.2
A0A138A0Z6	A0A024K1I4	0.83	10.2
A0A164AWF1	A0A024K1I4	0.86	10.2
A0A164GPA0	A0A024K1I4	0.86	10.2
A0A164JMT2	A0A024K1I4	0.75	10.2
A0A172UKY6	A0A024K1I4	0.84	10.2
A0A178LPM8	A0A024K1I4	0.9	10.2
A0A197S9T5	A0A024K1I4	0.86	10.2
A0A1A0J6H7	A0A024K1I4	0.81	10.2
A0A1A0J859	A0A024K1I4	0.75	10.2
A0A1A0KRR4	A0A024K1I4	1.0	10.2
A0A1A0L0U7	A0A024K1I4	0.81	10.2
A0A1A0LW29	A0A024K1I4	0.92	10.2
A0A1A0M1G7	A0A024K1I4	0.89	10.2
A0A1A0N8U7	A0A024K1I4	0.88	10.2
A0A1A0TR02	A0A024K1I4	0.9	10.2
A0A1A0UA57	A0A024K1I4	0.98	10.2
A0A1A0V0Q9	A0A024K1I4	0.81	10.2
A0A1A0XHL0	A0A024K1I4	0.81	10.2
A0A1A1WJ12	A0A024K1I4	0.98	10.2
A0A1A1ZE12	A0A024K1I4	0.9	10.2
A0A1A1ZHY5	A0A024K1I4	0.69	10.2
A0A1A2AQZ9	A0A024K1I4	0.92	10.2
A0A1A2B966	A0A024K1I4	0.93	10.2
A0A1A2D0R4	A0A024K1I4	0.88	10.2
A0A1A2DRS3	A0A024K1I4	0.81	10.2
A0A1A2ER27	A0A024K1I4	0.87	10.2
A0A1A2G963	A0A024K1I4	0.92	10.2
A0A1A2GC00	A0A024K1I4	0.9	10.2
A0A1A2I019	A0A024K1I4	0.89	10.2
A0A1A2JLM3	A0A024K1I4	0.96	10.2
A0A1A2KYU1	A0A024K1I4	0.85	10.2
A0A1A2LJC8	A0A024K1I4	0.98	10.2
A0A1A2N9Y6	A0A024K1I4	0.98	10.2
A0A1A2NDQ5	A0A024K1I4	0.98	10.2
A0A1A2NGR0	A0A024K1I4	0.98	10.2
A0A1A2NML8	A0A024K1I4	0.88	10.2
A0A1A2P8Z9	A0A024K1I4	0.99	10.2
A0A1A2PAJ7	A0A024K1I4	0.98	10.2
A0A1A2QBS3	A0A024K1I4	0.73	10.2
A0A1A2T322	A0A024K1I4	0.98	10.2
A0A1A2W5D5	A0A024K1I4	0.98	10.2
A0A1A2WKL1	A0A024K1I4	0.98	10.2
A0A1A2WY88	A0A024K1I4	0.92	10.2
A0A1A2Y2W7	A0A024K1I4	0.98	10.2
A0A1A2Z1D0	A0A024K1I4	0.92	10.2
A0A1A2Z6A5	A0A024K1I4	0.98	10.2
A0A1A2ZG00	A0A024K1I4	0.92	10.2
A0A1A3C8T8	A0A024K1I4	0.89	10.2
A0A1A3D3K1	A0A024K1I4	0.92	10.2
A0A1A3E1V2	A0A024K1I4	0.98	10.2
A0A1A3EDT5	A0A024K1I4	0.93	10.2
A0A1A3FPG2	A0A024K1I4	0.93	10.2
A0A1A3HGG9	A0A024K1I4	0.79	10.2
A0A1A3HTD6	A0A024K1I4	0.87	10.2
A0A1A3HVJ2	A0A024K1I4	0.86	10.2
A0A1A3IK84	A0A024K1I4	0.93	10.2
A0A1A3J0W1	A0A024K1I4	0.98	10.2
A0A1A3MWS0	A0A024K1I4	0.83	10.2
A0A1A3P428	A0A024K1I4	0.86	10.2
A0A1A3Q8P6	A0A024K1I4	0.86	10.2
A0A1A3R257	A0A024K1I4	0.92	10.2
A0A1A3S2Q0	A0A024K1I4	0.93	10.2
A0A1A3SKS7	A0A024K1I4	0.88	10.2
A0A1B4Y6L9	A0A024K1I4	0.87	10.2
A0A1B8SCL9	A0A024K1I4	0.87	10.2
A0A1B9DA57	A0A024K1I4	0.98	10.2
A0A1B9R3P1	A0A024K1I4	0.79	10.2
A0A1C4END0	A0A024K1I4	0.79	10.2
A0A1E3R6P4	A0A024K1I4	0.8	10.2
A0A1E3RG88	A0A024K1I4	0.8	10.2
A0A1E3SGP7	A0A024K1I4	0.88	10.2
A0A1E3T584	A0A024K1I4	1.0	10.2
A0A1E3THI6	A0A024K1I4	0.86	10.2
A0A1E8PY53	A0A024K1I4	0.89	10.2
A0A1G4X109	A0A024K1I4	0.84	10.2
A0A1G7DYK3	A0A024K1I4	0.85	10.2
A0A1H1D708	A0A024K1I4	0.83	10.2
A0A1H2J535	A0A024K1I4	0.79	10.2
A0A1H4Q568	A0A024K1I4	0.83	10.2
A0A1H6KBR6	A0A024K1I4	0.89	10.2
A0A1I9ZBZ5	A0A024K1I4	0.62	10.2
A0A1J0U269	A0A024K1I4	0.86	10.2
A0A1M5DJT1	A0A024K1I4	0.67	10.2
A0A1N4GVV4	A0A024K1I4	0.85	10.2
A0A1N7E2P0	A0A024K1I4	0.81	10.2
A0A1P8XD58	A0A024K1I4	0.83	10.2
A0A1Q4H8Q2	A0A024K1I4	0.85	10.2
A0A1Q4HNT9	A0A024K1I4	0.98	10.2
A0A1Q7WBQ2	A0A024K1I4	0.7	10.2
A0A1Q9VIX6	A0A024K1I4	0.79	10.2
A0A1Q9WBR2	A0A024K1I4	0.85	10.2
A0A1R0TY07	A0A024K1I4	0.92	10.2
A0A1R0V7C8	A0A024K1I4	0.85	10.2
A0A1R0VFN6	A0A024K1I4	0.92	10.2
A0A1S1JYZ3	A0A024K1I4	0.69	10.2
A0A1S1LHH3	A0A024K1I4	0.83	10.2
A0A1S1NHG1	A0A024K1I4	0.85	10.2
A0A1S4VXD7	A0A024K1I4	0.83	10.2
A0A1T7QSZ6	A0A024K1I4	0.85	10.2
A0A1V1W8F2	A0A024K1I4	0.63	10.2
A0A1V4PDP1	A0A024K1I4	0.83	10.2
A0A1V4Q9S4	A0A024K1I4	0.8	10.2
A0A1W9YS75	A0A024K1I4	0.84	10.2
A0A1W9ZLD5	A0A024K1I4	0.73	10.2
A0A1W9ZTQ0	A0A024K1I4	0.98	10.2
A0A1W9ZUT8	A0A024K1I4	0.86	10.2
A0A1X0AP03	A0A024K1I4	0.66	10.2
A0A1X0APB9	A0A024K1I4	0.85	10.2
A0A1X0BPF6	A0A024K1I4	0.9	10.2
A0A1X0C9I2	A0A024K1I4	0.98	10.2
A0A1X0DM90	A0A024K1I4	0.85	10.2
A0A1X0DR03	A0A024K1I4	0.9	10.2
A0A1X0GKD3	A0A024K1I4	0.89	10.2
A0A1X0GPP1	A0A024K1I4	0.86	10.2
A0A1X0IEK2	A0A024K1I4	0.98	10.2
A0A1X0IK32	A0A024K1I4	0.86	10.2
A0A1X0JXF6	A0A024K1I4	0.85	10.2
A0A1X0L5T4	A0A024K1I4	0.86	10.2
A0A1X0XPN2	A0A024K1I4	0.73	10.2
A0A1X0YFC3	A0A024K1I4	1.0	10.2
A0A1X1AM60	A0A024K1I4	0.81	10.2
A0A1X1QX93	A0A024K1I4	0.9	10.2
A0A1X1R816	A0A024K1I4	0.79	10.2
A0A1X1RTK5	A0A024K1I4	0.86	10.2
A0A1X1TBB3	A0A024K1I4	0.96	10.2
A0A1X1TI52	A0A024K1I4	0.89	10.2
A0A1X1TS13	A0A024K1I4	0.87	10.2
A0A1X1UE88	A0A024K1I4	1.0	10.2
A0A1X1V6Q6	A0A024K1I4	0.81	10.2
A0A1X1V9G1	A0A024K1I4	0.86	10.2
A0A1X1XFN7	A0A024K1I4	0.87	10.2
A0A1X1XUQ9	A0A024K1I4	0.86	10.2
A0A1X1Y6T1	A0A024K1I4	0.87	10.2
A0A1X1YGZ9	A0A024K1I4	0.88	10.2
A0A1X1Z052	A0A024K1I4	0.9	10.2
A0A1X1ZK80	A0A024K1I4	0.87	10.2
A0A1X2AFG3	A0A024K1I4	0.93	10.2
A0A1X2B606	A0A024K1I4	0.69	10.2
A0A1X2BIY2	A0A024K1I4	0.86	10.2
A0A1X2BJK0	A0A024K1I4	0.89	10.2
A0A1X2C888	A0A024K1I4	0.9	10.2
A0A1X2DKW4	A0A024K1I4	0.86	10.2
A0A1X2DQ95	A0A024K1I4	0.87	10.2
A0A1X2EAL3	A0A024K1I4	0.92	10.2
A0A1X2EK53	A0A024K1I4	0.89	10.2
A0A1X2LVG0	A0A024K1I4	0.86	10.2
A0A1Y0C0Z0	A0A024K1I4	0.85	10.2
A0A1Y5P5M7	A0A024K1I4	0.86	10.2
A0A1Z4ELD2	A0A024K1I4	1.0	10.2
A0A1Z4EUW7	A0A024K1I4	0.83	10.2
A0A220Y971	A0A024K1I4	0.98	10.2
A0A222THL3	A0A024K1I4	0.79	10.2
A0A231GYV7	A0A024K1I4	0.75	10.2
A0A238HCI5	A0A024K1I4	0.85	10.2
A0A238HCK9	A0A024K1I4	0.85	10.2
A0A238HCL8	A0A024K1I4	0.85	10.2
A0A238HD11	A0A024K1I4	0.85	10.2
A0A238HDC5	A0A024K1I4	0.85	10.2
A0A238HDD3	A0A024K1I4	0.81	10.2
A0A238HDK3	A0A024K1I4	0.85	10.2
A0A238HDK7	A0A024K1I4	0.85	10.2
A0A238HE75	A0A024K1I4	0.85	10.2
A0A243QAE5	A0A024K1I4	0.79	10.2
A0A255DGP7	A0A024K1I4	0.86	10.2
A0A261D677	A0A024K1I4	0.81	10.2
A0A290XMM7	A0A024K1I4	0.81	10.2
A0A2A2ZLN8	A0A024K1I4	0.95	10.2
A0A2A2ZX66	A0A024K1I4	0.94	10.2
A0A2A3LCQ6	A0A024K1I4	0.95	10.2
A0A2A7MPL5	A0A024K1I4	0.89	10.2
A0A2C9T348	A0A024K1I4	0.86	10.2
A0A2E1GAQ1	A0A024K1I4	0.83	10.2
A0A2G3PNB3	A0A024K1I4	0.81	10.2
A0A2G5PHT0	A0A024K1I4	0.84	10.2
A0A2G8B6B8	A0A024K1I4	0.86	10.2
A0A2I1RC50	A0A024K1I4	0.79	10.2
A0A2K4YF00	A0A024K1I4	1.0	10.2
A0A2M8I478	A0A024K1I4	0.86	10.2
A0A2R5HF22	A0A024K1I4	1.0	10.2
A0A2S8KFJ2	A0A024K1I4	0.84	10.2
A0A2S8L5H5	A0A024K1I4	0.85	10.2
A0A2S8L8A3	A0A024K1I4	0.88	10.2
A0A2S8LWR4	A0A024K1I4	0.84	10.2
A0A2S9FX70	A0A024K1I4	0.85	10.2
A0A2S9G8T0	A0A024K1I4	0.86	10.2
A0A2T2YYZ8	A0A024K1I4	0.75	10.2
A0A2T2ZJ73	A0A024K1I4	0.75	10.2
A0A2U1ZIS3	A0A024K1I4	0.79	10.2
A0A2U3NIK1	A0A024K1I4	0.9	10.2
A0A2U3PCW8	A0A024K1I4	0.99	10.2
A0A2U9PVL7	A0A024K1I4	0.85	10.2
A0A2V0N0G6	A0A024K1I4	0.86	10.2
A0A2W6BS66	A0A024K1I4	0.67	10.2
A0A2W6CEV3	A0A024K1I4	0.57	10.2
A0A2W6CYF2	A0A024K1I4	0.65	10.2
A0A2W6DAH6	A0A024K1I4	0.66	10.2
A0A2W6DYN9	A0A024K1I4	0.64	10.2
A0A2W6R1C7	A0A024K1I4	0.81	10.2
A0A315TDW5	A0A024K1I4	0.81	10.2
A0A318HF76	A0A024K1I4	0.89	10.2
A0A318K900	A0A024K1I4	0.72	10.2
A0A318RCY3	A0A024K1I4	0.81	10.2
A0A329M042	A0A024K1I4	0.81	10.2
A0A350IUV8	A0A024K1I4	0.55	10.2
A0A358QJF6	A0A024K1I4	0.29	10.2
A0A370CYT8	A0A024K1I4	0.9	10.2
A0A370I7L1	A0A024K1I4	0.75	10.2
A0A375YQA2	A0A024K1I4	0.84	10.2
A0A378SQ98	A0A024K1I4	0.89	10.2
A0A378SZR4	A0A024K1I4	0.85	10.2
A0A378TMY2	A0A024K1I4	0.83	10.2
A0A378V9L8	A0A024K1I4	0.86	10.2
A0A378X4B7	A0A024K1I4	0.75	10.2
A0A379BWB5	A0A024K1I4	0.72	10.2
A0A386U996	A0A024K1I4	0.86	10.2
A0A386ZH34	A0A024K1I4	0.71	10.2
A0A391P3W5	A0A024K1I4	0.79	10.2
A0A3A4KJS1	A0A024K1I4	0.72	10.2
A0A3C1CLB7	A0A024K1I4	0.58	10.2
A0A3D0NNK5	A0A024K1I4	0.87	10.2
A0A3D0S1W5	A0A024K1I4	0.66	10.2
A0A3E0HAC5	A0A024K1I4	0.72	10.2
A0A3E1HCM8	A0A024K1I4	0.87	10.2
A0A3G8JI27	A0A024K1I4	0.82	10.2
A0A3G9IYG1	A0A024K1I4	0.66	10.2
A0A3L8P6Z6	A0A024K1I4	0.62	10.2
A0A3M9M5T3	A0A024K1I4	0.62	10.2
A0A3N0DWU8	A0A024K1I4	0.62	10.2
A0A3N0GS53	A0A024K1I4	0.62	10.2
A0A3N4G590	A0A024K1I4	0.8	10.2
A0A3P8MBV3	A0A024K1I4	0.83	10.2
A0A3S0S2Q1	A0A024K1I4	0.79	10.2
A0A3T0V3B8	A0A024K1I4	0.79	10.2
A0A401Y146	A0A024K1I4	0.62	10.2
A0A439DXV4	A0A024K1I4	0.8	10.2
A0A447GHW2	A0A024K1I4	0.86	10.2
A0A448I393	A0A024K1I4	0.87	10.2
A0A448IXN0	A0A024K1I4	0.85	10.2
A0A495K669	A0A024K1I4	0.81	10.2
A0A498Q4T6	A0A024K1I4	0.86	10.2
A0A498Q9E3	A0A024K1I4	0.86	10.2
A0A498QWU1	A0A024K1I4	0.86	10.2
A0A4D4JDL0	A0A024K1I4	0.74	10.2
A0A4P5S7H3	A0A024K1I4	0.87	10.2
A0A4P7H2K5	A0A024K1I4	0.72	10.2
A0A4R8IP23	A0A024K1I4	0.89	10.2
A0A4R8SB54	A0A024K1I4	0.85	10.2
A0A4R8SCR9	A0A024K1I4	0.7	10.2
A0A4R8ST90	A0A024K1I4	0.83	10.2
A0A4Y9MHM6	A0A024K1I4	0.89	10.2
A0A4Z0HVB1	A0A024K1I4	0.66	10.2
A0A4Z0MVX7	A0A024K1I4	0.86	10.2
A0A502DPP0	A0A024K1I4	0.83	10.2
A0A511CYJ3	A0A024K1I4	0.58	10.2
A0A511MTX7	A0A024K1I4	0.72	10.2
A0A522NH14	A0A024K1I4	0.95	10.2
A0A535H467	A0A024K1I4	0.52	10.2
A0A535M9X8	A0A024K1I4	0.52	10.2
A0A535NUP6	A0A024K1I4	0.55	10.2
A0A535R0Z6	A0A024K1I4	0.58	10.2
A0A535YVU7	A0A024K1I4	0.54	10.2
A0A536B8Q0	A0A024K1I4	0.55	10.2
A0A536I499	A0A024K1I4	0.55	10.2
A0A536KCV1	A0A024K1I4	0.55	10.2
A0A536KHU2	A0A024K1I4	0.57	10.2
A0A538ERB0	A0A024K1I4	0.7	10.2
A0A538LEH5	A0A024K1I4	0.58	10.2
A0A544W163	A0A024K1I4	0.83	10.2
A0A552ZDK0	A0A024K1I4	0.89	10.2
A0A554UM83	A0A024K1I4	0.84	10.2
A0A557XTP8	A0A024K1I4	0.95	10.2
A0A558A9V3	A0A024K1I4	0.74	10.2
A0A561DX88	A0A024K1I4	0.62	10.2
A0A563E215	A0A024K1I4	0.61	10.2
A0A5A4W417	A0A024K1I4	0.98	10.2
A0A5A7S6M6	A0A024K1I4	0.79	10.2
A0A5A7WIT7	A0A024K1I4	0.83	10.2
A0A5A7XV77	A0A024K1I4	0.83	10.2
A0A5A7ZGS4	A0A024K1I4	0.85	10.2
A0A5B1BSV0	A0A024K1I4	0.86	10.2
A0A5C4LY96	A0A024K1I4	0.73	10.2
A0A5C5R641	A0A024K1I4	0.83	10.2
A0A5C5RNJ2	A0A024K1I4	0.83	10.2
A0A5C5S463	A0A024K1I4	0.83	10.2
A0A5C7MGP8	A0A024K1I4	0.79	10.2
A0A5C7WXA1	A0A024K1I4	0.88	10.2
A0A5C7X2A5	A0A024K1I4	0.85	10.2
A0A5N0DVF2	A0A024K1I4	0.72	10.2
A0A5N0IGM9	A0A024K1I4	0.81	10.2
A0A5N5V239	A0A024K1I4	0.85	10.2
A0A5S9QTE9	A0A024K1I4	0.8	10.2
A0A656L1D5	A0A024K1I4	0.98	10.2
A0A679LDD8	A0A024K1I4	0.86	10.2
A0A6B9BIM7	A0A024K1I4	0.98	10.2
A0A6G6WFK8	A0A024K1I4	0.66	10.2
A0A6G9YP35	A0A024K1I4	0.71	10.2
A0A6H0RYF7	A0A024K1I4	0.7	10.2
A0A6H0S8S1	A0A024K1I4	0.83	10.2
A0A6I2FS47	A0A024K1I4	0.69	10.2
A0A6I3KZJ2	A0A024K1I4	0.71	10.2
A0A6I3ZEP0	A0A024K1I4	0.79	10.2
A0A6I5ZB23	A0A024K1I4	0.79	10.2
A0A6I6U0X8	A0A024K1I4	0.79	10.2
A0A6L5ZMI0	A0A024K1I4	0.84	10.2
A0A6L6EZY9	A0A024K1I4	0.83	10.2
A0A6L7GT56	A0A024K1I4	0.82	10.2
A0A6N4UZT6	A0A024K1I4	0.85	10.2
A0A6N4VFK9	A0A024K1I4	0.8	10.2
A0A6N4W8A5	A0A024K1I4	0.86	10.2
A0A7D6DW06	A0A024K1I4	0.87	10.2
A0A7D6Z2P2	A0A024K1I4	0.71	10.2
A0A7D7R035	A0A024K1I4	0.79	10.2
A0A7G1KU06	A0A024K1I4	0.71	10.2
A0A7G8PL78	A0A024K1I4	0.71	10.2
A0A7I7JKF5	A0A024K1I4	0.89	10.2
A0A7I7JUH2	A0A024K1I4	0.8	10.2
A0A7I7KUC3	A0A024K1I4	0.84	10.2
A0A7I7L4K0	A0A024K1I4	0.87	10.2
A0A7I7MCD3	A0A024K1I4	0.89	10.2
A0A7I7MJX2	A0A024K1I4	0.86	10.2
A0A7I7N4Q2	A0A024K1I4	0.85	10.2
A0A7I7NEL1	A0A024K1I4	0.69	10.2
A0A7I7NZG0	A0A024K1I4	0.98	10.2
A0A7I7QGG3	A0A024K1I4	1.0	10.2
A0A7I7QYW5	A0A024K1I4	0.89	10.2
A0A7I7R833	A0A024K1I4	0.87	10.2
A0A7I7S5S6	A0A024K1I4	0.83	10.2
A0A7I7S7P4	A0A024K1I4	0.85	10.2
A0A7I7SS94	A0A024K1I4	0.86	10.2
A0A7I7T2V9	A0A024K1I4	0.86	10.2
A0A7I7T5D2	A0A024K1I4	0.73	10.2
A0A7I7TP69	A0A024K1I4	0.98	10.2
A0A7I7UM92	A0A024K1I4	0.8	10.2
A0A7I7W5L4	A0A024K1I4	0.86	10.2
A0A7I7WZ79	A0A024K1I4	0.87	10.2
A0A7I7XKP2	A0A024K1I4	0.87	10.2
A0A7I7XT38	A0A024K1I4	0.85	10.2
A0A7I7YPD4	A0A024K1I4	0.98	10.2
A0A7I7ZQ77	A0A024K1I4	0.79	10.2
A0A7I9WJU5	A0A024K1I4	0.83	10.2
A0A7I9XZI3	A0A024K1I4	0.83	10.2
A0A7I9Y6F9	A0A024K1I4	0.89	10.2
A0A7I9YTN9	A0A024K1I4	0.87	10.2
A0A7I9Z246	A0A024K1I4	0.98	10.2
A0A7I9ZUX6	A0A024K1I4	0.8	10.2
A0A7J5WXV9	A0A024K1I4	0.81	10.2
A0A7J9VSL1	A0A024K1I4	0.65	10.2
A0A7K0D041	A0A024K1I4	0.73	10.2
A0A7K0P032	A0A024K1I4	0.87	10.2
A0A7K1JMQ2	A0A024K1I4	0.79	10.2
A0A7K1JV94	A0A024K1I4	0.85	10.2
A0A7K1KEN2	A0A024K1I4	0.85	10.2
A0A7K1URX1	A0A024K1I4	0.71	10.2
A0A7K2HQD2	A0A024K1I4	0.81	10.2
A0A7K3LQA3	A0A024K1I4	0.8	10.2
A0A7L5MH78	A0A024K1I4	0.98	10.2
A0A7U8Y4S4	A0A024K1I4	0.86	10.2
A0A7V3MY77	A0A024K1I4	0.81	10.2
A0A7V9BWK6	A0A024K1I4	0.6	10.2
A0A7V9WFB8	A0A024K1I4	0.86	10.2
A0A7W3IXT6	A0A024K1I4	0.62	10.2
A0A7W8CMW9	A0A024K1I4	0.65	10.2
A0A7W8FPU3	A0A024K1I4	0.84	10.2
A0A7W9KJU3	A0A024K1I4	0.74	10.2
A0A7W9UN32	A0A024K1I4	0.71	10.2
A0A7X0RJC7	A0A024K1I4	0.62	10.2
A0A7X6LVI9	A0A024K1I4	0.75	10.2
A0A7X6MSV5	A0A024K1I4	0.85	10.2
A0A7X6MUY6	A0A024K1I4	0.69	10.2
A0A7Y5WFZ5	A0A024K1I4	0.67	10.2
A0A7Y9JA28	A0A024K1I4	0.65	10.2
A0A7Z7NBZ9	A0A024K1I4	0.86	10.2
A0A809GT06	A0A024K1I4	0.83	10.2
A0A809IPD4	A0A024K1I4	0.95	10.2
A0A829CDM3	A0A024K1I4	0.86	10.2
A0A829HWW8	A0A024K1I4	0.85	10.2
A0A829M330	A0A024K1I4	0.85	10.2
A0A829PI49	A0A024K1I4	0.85	10.2
A0A829PXD8	A0A024K1I4	0.85	10.2
A0A829QCI4	A0A024K1I4	0.85	10.2
A0A838A5A9	A0A024K1I4	0.85	10.2
A0A839N2V2	A0A024K1I4	0.63	10.2
A0A846WSS5	A0A024K1I4	0.8	10.2
A0A846WZL4	A0A024K1I4	0.83	10.2
A0A846XP15	A0A024K1I4	0.75	10.2
A0A848KQY0	A0A024K1I4	0.75	10.2
A0A848L2K6	A0A024K1I4	0.8	10.2
A0A850DL47	A0A024K1I4	0.82	10.2
A0A850PPB0	A0A024K1I4	0.86	10.2
A0A853LNU7	A0A024K1I4	0.99	10.2
A0A854V0Z6	A0A024K1I4	0.95	10.2
A0A857LSD3	A0A024K1I4	0.82	10.2
A0A8H2JB31	A0A024K1I4	0.79	10.2
A0A8I1PKD3	A0A024K1I4	0.57	10.2
A0A916SVM4	A0A024K1I4	0.77	10.2
A0A930VJ18	A0A024K1I4	0.64	10.2
A0A930YFM8	A0A024K1I4	0.66	10.2
A0A932ILZ8	A0A024K1I4	0.89	10.2
A0A934P6W6	A0A024K1I4	0.81	10.2
A0A934U5T1	A0A024K1I4	0.79	10.2
A0A938J518	A0A024K1I4	0.86	10.2
A0A941Y7R0	A0A024K1I4	0.84	10.2
A0A952GMW2	A0A024K1I4	0.62	10.2
A0A960AEE0	A0A024K1I4	0.66	10.2
A0A960BW99	A0A024K1I4	0.88	10.2
A0A960CHS9	A0A024K1I4	0.85	10.2
A0A960D4Y4	A0A024K1I4	0.87	10.2
A0A960GLC1	A0A024K1I4	0.85	10.2
A0A960GRA4	A0A024K1I4	0.87	10.2
A0A964HXM2	A0A024K1I4	0.87	10.2
A0A965B1H4	A0A024K1I4	0.86	10.2
A0A975JZ94	A0A024K1I4	0.86	10.2
A0A975KXR1	A0A024K1I4	0.71	10.2
A0A9D8DRF1	A0A024K1I4	0.85	10.2
A0A9D8LU54	A0A024K1I4	0.54	10.2
A0A9E2K579	A0A024K1I4	0.86	10.2
A0A9E2ZB47	A0A024K1I4	0.6	10.2
A0A9E2ZKC4	A0A024K1I4	0.87	10.2
A0A9E3CAL8	A0A024K1I4	0.67	10.2
A0A9E3EZT9	A0A024K1I4	0.86	10.2
A0A9E3L9G3	A0A024K1I4	0.86	10.2
A0A9E8QPW8	A0A024K1I4	0.81	10.2
A0A9E8Y763	A0A024K1I4	0.98	10.2
A0A9E8ZZM1	A0A024K1I4	0.98	10.2
A0LSL1	A0A024K1I4	0.62	10.2
A0PUK5	A0A024K1I4	0.87	10.2
A0R205	A0A024K1I4	0.85	10.2
A1KI93	A0A024K1I4	0.86	10.2
A1TD60	A0A024K1I4	0.85	10.2
A1UJY9	A0A024K1I4	0.89	10.2
A2SZW9	A0A024K1I4	0.89	10.2
A3Q3B6	A0A024K1I4	0.89	10.2
A4T8K8	A0A024K1I4	0.89	10.2
A5U204	A0A024K1I4	0.86	10.2
B1MLV7	A0A024K1I4	0.85	10.2
B2HQK7	A0A024K1I4	0.87	10.2
B8ZR37	A0A024K1I4	0.86	10.2
C1AMU9	A0A024K1I4	0.86	10.2
D0L9I2	A0A024K1I4	0.81	10.2
D5PGI6	A0A024K1I4	0.98	10.2
D5UW74	A0A024K1I4	0.83	10.2
E6TA86	A0A024K1I4	0.89	10.2
F5YWL7	A0A024K1I4	0.89	10.2
F9W0R8	A0A024K1I4	0.79	10.2
G0THY3	A0A024K1I4	0.86	10.2
G7CG88	A0A024K1I4	0.78	10.2
G7GRI2	A0A024K1I4	0.82	10.2
G8RWN6	A0A024K1I4	0.85	10.2
H0QVP2	A0A024K1I4	0.8	10.2
H5TSU7	A0A024K1I4	0.81	10.2
H5U0A2	A0A024K1I4	0.81	10.2
H6MW39	A0A024K1I4	0.8	10.2
H8IMN9	A0A024K1I4	0.77	10.2
I0RI93	A0A024K1I4	0.86	10.2
I2AAI1	A0A024K1I4	0.98	10.2
I4BMJ5	A0A024K1I4	0.87	10.2
I7GEE8	A0A024K1I4	0.85	10.2
J4SFA0	A0A024K1I4	0.98	10.2
J9S1D2	A0A024K1I4	0.79	10.2
J9WGC3	A0A024K1I4	0.77	10.2
K0EXB9	A0A024K1I4	0.72	10.2
K0UJQ8	A0A024K1I4	0.85	10.2
K0UVI4	A0A024K1I4	0.84	10.2
K5B810	A0A024K1I4	0.75	10.2
K6W8C3	A0A024K1I4	0.82	10.2
K6X0G1	A0A024K1I4	0.79	10.2
L0J268	A0A024K1I4	0.88	10.2
L7KQG1	A0A024K1I4	0.81	10.2
L7VCB3	A0A024K1I4	0.87	10.2
M0QS21	A0A024K1I4	0.81	10.2
M3UVG7	A0A024K1I4	0.79	10.2
M7ASH8	A0A024K1I4	0.8	10.2
P45828	A0A024K1I4	0.86	10.2
P63692	A0A024K1I4	0.86	10.2
P9WPS0	A0A024K1I4	0.86	10.2
P9WPS1	A0A024K1I4	0.86	10.2
Q0QGI8	A0A024K1I4	0.85	10.2
Q0QGI9	A0A024K1I4	0.85	10.2
Q0QGJ0	A0A024K1I4	0.98	10.2
Q0QGJ1	A0A024K1I4	0.98	10.2
Q0QLI3	A0A024K1I4	0.85	10.2
Q0QLI4	A0A024K1I4	0.87	10.2
Q0QLI5	A0A024K1I4	0.87	10.2
Q0QLI6	A0A024K1I4	0.86	10.2
Q0QLI7	A0A024K1I4	0.86	10.2
Q0QLI8	A0A024K1I4	0.83	10.2
Q0QLI9	A0A024K1I4	0.86	10.2
Q1B548	A0A024K1I4	0.89	10.2
Q5TIK6	A0A024K1I4	0.84	10.2
Q5TIK8	A0A024K1I4	0.84	10.2
Q5TIX5	A0A024K1I4	0.85	10.2
Q73X54	A0A024K1I4	0.98	10.2
R4LWY2	A0A024K1I4	0.86	10.2
R4M561	A0A024K1I4	0.86	10.2
R4U8R5	A0A024K1I4	0.85	10.2
R7Y8X7	A0A024K1I4	0.76	10.2
S4Z7K6	A0A024K1I4	0.98	10.2
U5WLA6	A0A024K1I4	0.86	10.2
V5XGB6	A0A024K1I4	0.85	10.2
V7J7V5	A0A024K1I4	0.98	10.2
V7JNU1	A0A024K1I4	0.98	10.2
V7KQI2	A0A024K1I4	0.98	10.2
V7KR25	A0A024K1I4	0.98	10.2
V7L6L5	A0A024K1I4	0.98	10.2
V7LK86	A0A024K1I4	0.98	10.2
V7N9U9	A0A024K1I4	0.98	10.2
V8CZ20	A0A024K1I4	0.81	10.2
A0A5C5W2I3	A0A5C5W2I3	1.0	16.75
A0A661YNZ4	A0A5C5W2I3	0.45	16.75
A0A7V3UMN1	A0A7V3UMN1	1.0	23.2
A0A7V9D2B8	A0A7V9D2B8	1.0	19.75
A0A180FBP9	A0A180FBP9	1.0	16.0
A0A180FHY0	A0A180FBP9	1.0	16.0
A0A180FUD3	A0A180FBP9	1.0	16.0
A0A1U9NN71	A0A180FBP9	0.51	16.0
A0A1W9TBD9	A0A180FBP9	0.49	16.0
A0A660UGM4	A0A180FBP9	0.52	16.0
A0A7C4HS24	A0A180FBP9	0.47	16.0
A0A7C4T041	A0A180FBP9	0.47	16.0
A0A7M2X533	A0A180FBP9	0.44	16.0
A0A7V2IMU8	A0A180FBP9	0.48	16.0
A0A7X7U4F0	A0A180FBP9	0.48	16.0
A0A7X7YJ88	A0A180FBP9	0.46	16.0
A0A7X8EWB8	A0A180FBP9	0.51	16.0
A0A971P2X4	A0A180FBP9	0.5	16.0
A0A9E2YB92	A0A180FBP9	0.55	16.0
A0A951HG79	A0A951HG79	1.0	16.2
A0A177QXW7	A0A177QXW7	1.0	23.0
A0A952X208	A0A177QXW7	0.65	23.0
A0A2W5F5D0	A0A2W5F5D0	1.0	19.6
A0A352CH89	A0A2W5F5D0	0.63	19.6
A0A5C9CDB0	A0A2W5F5D0	0.74	19.6
A0A5P2G6B7	A0A2W5F5D0	0.98	19.6
A0A832BPD6	A0A2W5F5D0	0.65	19.6
A0A841EC13	A0A2W5F5D0	0.52	19.6
A0A935E3F2	A0A2W5F5D0	0.54	19.6
A0A935KLV0	A0A2W5F5D0	0.63	19.6
A0A954A3M9	A0A2W5F5D0	0.57	19.6
A0A959L734	A0A2W5F5D0	0.54	19.6
A0A966THZ3	A0A2W5F5D0	0.66	19.6
A0A660RME0	A0A660RME0	1.0	None
A8F3J7	A0A660RME0	0.4	None
F7YV80	A0A660RME0	0.34	None
A0A142Y6A8	A0A142Y6A8	1.0	16.33
A0A3L9Z0B2	A0A142Y6A8	0.49	16.33
A0A3M1M7I0	A0A142Y6A8	0.53	16.33
A0A518GE52	A0A142Y6A8	0.67	16.33
A0A949CLL4	A0A142Y6A8	0.6	16.33
A0A1A9QBC5	A0A1A9QBC5	1.0	15.4
A0A1A9QBM2	A0A1A9QBC5	0.79	15.4
A0A1A9QBQ8	A0A1A9QBC5	0.8	15.4
A0A1A9QD01	A0A1A9QBC5	0.77	15.4
A0A478FRL5	A0A1A9QBC5	0.66	15.4
E8ZKG7	A0A1A9QBC5	0.75	15.4
F6FFY0	A0A1A9QBC5	0.74	15.4
H6N5M9	A0A1A9QBC5	0.76	15.4
I6YAP2	A0A1A9QBC5	0.65	15.4
V9R841	A0A1A9QBC5	0.64	15.4
A0A0C3N7Z6	A0A0C3N7Z6	1.0	11.8
A0A0C5UZS9	A0A0C3N7Z6	0.54	11.8
A0A0F2NUG9	A0A0C3N7Z6	0.52	11.8
A0A0M1JFP4	A0A0C3N7Z6	0.31	11.8
A0A0R2U912	A0A0C3N7Z6	0.55	11.8
A0A0R2W874	A0A0C3N7Z6	0.55	11.8
A0A127K8F2	A0A0C3N7Z6	1.0	11.8
A0A133XFH2	A0A0C3N7Z6	0.94	11.8
A0A165SKP3	A0A0C3N7Z6	0.52	11.8
A0A177NN58	A0A0C3N7Z6	0.55	11.8
A0A1B1YSY4	A0A0C3N7Z6	0.95	11.8
A0A1E4NQK4	A0A0C3N7Z6	0.57	11.8
A0A1F3ZBN3	A0A0C3N7Z6	0.78	11.8
A0A1H5WZR1	A0A0C3N7Z6	1.0	11.8
A0A1M3QH58	A0A0C3N7Z6	0.57	11.8
A0A1Q3VVY7	A0A0C3N7Z6	0.93	11.8
A0A1R1HZB7	A0A0C3N7Z6	0.95	11.8
A0A1S1XYW2	A0A0C3N7Z6	0.55	11.8
A0A1T1ATE6	A0A0C3N7Z6	0.96	11.8
A0A1T4V330	A0A0C3N7Z6	0.52	11.8
A0A1W9KWC4	A0A0C3N7Z6	0.96	11.8
A0A1Y1R0L7	A0A0C3N7Z6	0.96	11.8
A0A1Z8MUU2	A0A0C3N7Z6	0.51	11.8
A0A1Z8TTR8	A0A0C3N7Z6	0.54	11.8
A0A1Z9DVV5	A0A0C3N7Z6	0.52	11.8
A0A220SQW5	A0A0C3N7Z6	0.51	11.8
A0A235EU50	A0A0C3N7Z6	1.0	11.8
A0A290ZT12	A0A0C3N7Z6	0.99	11.8
A0A293N5J2	A0A0C3N7Z6	0.54	11.8
A0A2D5QES0	A0A0C3N7Z6	0.52	11.8
A0A2D5R6E4	A0A0C3N7Z6	0.55	11.8
A0A2D7J858	A0A0C3N7Z6	0.52	11.8
A0A2D7LVU2	A0A0C3N7Z6	0.51	11.8
A0A2D7RSX3	A0A0C3N7Z6	0.54	11.8
A0A2D8GMU8	A0A0C3N7Z6	0.57	11.8
A0A2D9TUZ6	A0A0C3N7Z6	0.52	11.8
A0A2E0VKQ6	A0A0C3N7Z6	0.51	11.8
A0A2E0YWX7	A0A0C3N7Z6	0.51	11.8
A0A2E1NS27	A0A0C3N7Z6	0.51	11.8
A0A2E1SVG3	A0A0C3N7Z6	0.54	11.8
A0A2E2SD17	A0A0C3N7Z6	0.57	11.8
A0A2E2W202	A0A0C3N7Z6	0.56	11.8
A0A2E2YQG7	A0A0C3N7Z6	0.46	11.8
A0A2E4CV85	A0A0C3N7Z6	0.52	11.8
A0A2E5T6H6	A0A0C3N7Z6	0.51	11.8
A0A2E6G8W9	A0A0C3N7Z6	0.54	11.8
A0A2E6YPC7	A0A0C3N7Z6	0.52	11.8
A0A2E8HU31	A0A0C3N7Z6	0.55	11.8
A0A2E9A7N9	A0A0C3N7Z6	0.52	11.8
A0A2E9XHY0	A0A0C3N7Z6	0.53	11.8
A0A2K8KK46	A0A0C3N7Z6	0.58	11.8
A0A2K9LI19	A0A0C3N7Z6	1.0	11.8
A0A2K9LLE8	A0A0C3N7Z6	0.52	11.8
A0A2M7FLM7	A0A0C3N7Z6	0.96	11.8
A0A2M8E598	A0A0C3N7Z6	0.96	11.8
A0A2N2RAN8	A0A0C3N7Z6	0.95	11.8
A0A2N2TVZ4	A0A0C3N7Z6	0.78	11.8
A0A2N2UY54	A0A0C3N7Z6	0.98	11.8
A0A2N2VRJ9	A0A0C3N7Z6	0.78	11.8
A0A2N5X8X5	A0A0C3N7Z6	0.52	11.8
A0A2R4BIP0	A0A0C3N7Z6	1.0	11.8
A0A2R5EIQ4	A0A0C3N7Z6	0.95	11.8
A0A2S0QZG1	A0A0C3N7Z6	1.0	11.8
A0A2U8GZI8	A0A0C3N7Z6	1.0	11.8
A0A323UZI5	A0A0C3N7Z6	1.0	11.8
A0A349X7B8	A0A0C3N7Z6	0.58	11.8
A0A350LJY4	A0A0C3N7Z6	0.93	11.8
A0A351MBS8	A0A0C3N7Z6	0.88	11.8
A0A351NYW5	A0A0C3N7Z6	0.55	11.8
A0A356CKD7	A0A0C3N7Z6	0.54	11.8
A0A356IPN3	A0A0C3N7Z6	0.52	11.8
A0A3B9PL82	A0A0C3N7Z6	1.0	11.8
A0A3C1KRW8	A0A0C3N7Z6	0.45	11.8
A0A3C7W6K8	A0A0C3N7Z6	0.52	11.8
A0A3D0GLG0	A0A0C3N7Z6	0.54	11.8
A0A3D2EM74	A0A0C3N7Z6	0.52	11.8
A0A3D3U0V7	A0A0C3N7Z6	0.81	11.8
A0A3D6ADT5	A0A0C3N7Z6	0.88	11.8
A0A3E0NHB2	A0A0C3N7Z6	0.51	11.8
A0A3F3GEX2	A0A0C3N7Z6	1.0	11.8
A0A3L6M478	A0A0C3N7Z6	0.94	11.8
A0A3L7DZP8	A0A0C3N7Z6	0.51	11.8
A0A3L8B3S9	A0A0C3N7Z6	0.52	11.8
A0A3L8BIP4	A0A0C3N7Z6	0.52	11.8
A0A3R7VTC3	A0A0C3N7Z6	0.54	11.8
A0A3S0DIR7	A0A0C3N7Z6	0.96	11.8
A0A3S0EKN2	A0A0C3N7Z6	0.96	11.8
A0A424QSH5	A0A0C3N7Z6	0.54	11.8
A0A424RKB4	A0A0C3N7Z6	0.51	11.8
A0A433SE87	A0A0C3N7Z6	0.78	11.8
A0A495VP69	A0A0C3N7Z6	0.95	11.8
A0A496XHJ3	A0A0C3N7Z6	0.51	11.8
A0A4P5U4A1	A0A0C3N7Z6	0.78	11.8
A0A4Q3NHE3	A0A0C3N7Z6	0.75	11.8
A0A4Q3PGD0	A0A0C3N7Z6	0.75	11.8
A0A4Q6FLS9	A0A0C3N7Z6	0.67	11.8
A0A4R2KFW6	A0A0C3N7Z6	0.52	11.8
A0A4R3ICY5	A0A0C3N7Z6	0.6	11.8
A0A4R5LWB4	A0A0C3N7Z6	0.51	11.8
A0A4R6DR06	A0A0C3N7Z6	1.0	11.8
A0A4S4AM96	A0A0C3N7Z6	1.0	11.8
A0A4S4AXD3	A0A0C3N7Z6	1.0	11.8
A0A4Y4CVF5	A0A0C3N7Z6	0.96	11.8
A0A4Y6KLT3	A0A0C3N7Z6	1.0	11.8
A0A4Y8UKZ1	A0A0C3N7Z6	0.54	11.8
A0A4Z0M037	A0A0C3N7Z6	0.51	11.8
A0A518UBF6	A0A0C3N7Z6	0.98	11.8
A0A520MFQ4	A0A0C3N7Z6	0.55	11.8
A0A520VTW4	A0A0C3N7Z6	0.79	11.8
A0A521HX43	A0A0C3N7Z6	0.99	11.8
A0A524B8D0	A0A0C3N7Z6	0.94	11.8
A0A533SWA9	A0A0C3N7Z6	0.95	11.8
A0A557SGK2	A0A0C3N7Z6	0.98	11.8
A0A558DH58	A0A0C3N7Z6	1.0	11.8
A0A5B0WUB4	A0A0C3N7Z6	0.51	11.8
A0A5C1ECD0	A0A0C3N7Z6	0.95	11.8
A0A5C7KNJ2	A0A0C3N7Z6	0.96	11.8
A0A5C7S2T3	A0A0C3N7Z6	1.0	11.8
A0A5C7ZHU5	A0A0C3N7Z6	0.94	11.8
A0A5C8ZBN0	A0A0C3N7Z6	0.6	11.8
A0A5C8ZWZ8	A0A0C3N7Z6	0.51	11.8
A0A5C8ZZ29	A0A0C3N7Z6	0.51	11.8
A0A5H2Y8I7	A0A0C3N7Z6	0.95	11.8
A0A5P9NP73	A0A0C3N7Z6	0.52	11.8
A0A657AR87	A0A0C3N7Z6	0.54	11.8
A0A657AU88	A0A0C3N7Z6	0.54	11.8
A0A657BCG3	A0A0C3N7Z6	0.54	11.8
A0A662ZRK3	A0A0C3N7Z6	0.52	11.8
A0A6C1AYB7	A0A0C3N7Z6	1.0	11.8
A0A6C2CXC7	A0A0C3N7Z6	0.98	11.8
A0A6L5DDG2	A0A0C3N7Z6	0.78	11.8
A0A6M5ZBB3	A0A0C3N7Z6	0.51	11.8
A0A6N6LAY9	A0A0C3N7Z6	0.99	11.8
A0A6S6Y354	A0A0C3N7Z6	0.98	11.8
A0A7C6KBT8	A0A0C3N7Z6	0.95	11.8
A0A7V0ZJ58	A0A0C3N7Z6	0.51	11.8
A0A7V7XQU9	A0A0C3N7Z6	0.79	11.8
A0A7W2TXC3	A0A0C3N7Z6	0.49	11.8
A0A7Y1ZEQ0	A0A0C3N7Z6	0.51	11.8
A0A7Y8JAY8	A0A0C3N7Z6	0.79	11.8
A0A7Z0MCN5	A0A0C3N7Z6	0.85	11.8
A0A809R4D5	A0A0C3N7Z6	0.79	11.8
A0A836UD28	A0A0C3N7Z6	0.55	11.8
A0A840BQT2	A0A0C3N7Z6	0.98	11.8
A0A845N426	A0A0C3N7Z6	0.51	11.8
A0A848G479	A0A0C3N7Z6	0.96	11.8
A0A8T7AAQ2	A0A0C3N7Z6	0.6	11.8
A0A916HKV5	A0A0C3N7Z6	0.91	11.8
A0A918KQR8	A0A0C3N7Z6	0.57	11.8
A0A920DUQ0	A0A0C3N7Z6	0.52	11.8
A0A920F194	A0A0C3N7Z6	0.8	11.8
A0A922W2Q1	A0A0C3N7Z6	0.93	11.8
A0A925JK40	A0A0C3N7Z6	0.91	11.8
A0A930G097	A0A0C3N7Z6	0.94	11.8
A0A933V463	A0A0C3N7Z6	0.78	11.8
A0A935A7H9	A0A0C3N7Z6	0.78	11.8
A0A935G3I7	A0A0C3N7Z6	0.94	11.8
A0A937HFY3	A0A0C3N7Z6	0.51	11.8
A0A937J7L8	A0A0C3N7Z6	0.51	11.8
A0A939DF80	A0A0C3N7Z6	0.51	11.8
A0A941YLQ5	A0A0C3N7Z6	0.99	11.8
A0A942G415	A0A0C3N7Z6	0.79	11.8
A0A942RCA6	A0A0C3N7Z6	0.95	11.8
A0A944DB61	A0A0C3N7Z6	0.99	11.8
A0A945PLA9	A0A0C3N7Z6	0.55	11.8
A0A946XG96	A0A0C3N7Z6	0.54	11.8
A0A949D0V2	A0A0C3N7Z6	0.53	11.8
A0A951T188	A0A0C3N7Z6	0.99	11.8
A0A962HD54	A0A0C3N7Z6	0.55	11.8
A0A962LLC4	A0A0C3N7Z6	0.51	11.8
A0A962LTQ1	A0A0C3N7Z6	0.5	11.8
A0A962M155	A0A0C3N7Z6	0.52	11.8
A0A962P4H5	A0A0C3N7Z6	0.56	11.8
A0A962ZLD4	A0A0C3N7Z6	0.5	11.8
A0A963AB37	A0A0C3N7Z6	0.51	11.8
A0A963C5D2	A0A0C3N7Z6	0.78	11.8
A0A963CAT2	A0A0C3N7Z6	0.98	11.8
A0A963IEH9	A0A0C3N7Z6	0.99	11.8
A0A963MTP5	A0A0C3N7Z6	0.98	11.8
A0A964HGH1	A0A0C3N7Z6	0.98	11.8
A0A964P954	A0A0C3N7Z6	0.78	11.8
A0A966DYE5	A0A0C3N7Z6	0.51	11.8
A0A974STE1	A0A0C3N7Z6	0.94	11.8
A0A975XVZ6	A0A0C3N7Z6	0.95	11.8
A0A976INS3	A0A0C3N7Z6	0.52	11.8
A0A9D1WDW7	A0A0C3N7Z6	0.51	11.8
A0A9D6DE43	A0A0C3N7Z6	0.99	11.8
A0A9D6IZX0	A0A0C3N7Z6	0.85	11.8
A0A9E0IBR5	A0A0C3N7Z6	0.95	11.8
A0A9E0QFN6	A0A0C3N7Z6	0.54	11.8
A0A9E0T5V2	A0A0C3N7Z6	0.54	11.8
A0A9E1LV09	A0A0C3N7Z6	0.5	11.8
A0A9E1VSA7	A0A0C3N7Z6	0.52	11.8
A0A9E3YWM7	A0A0C3N7Z6	0.5	11.8
A0A9J7CD24	A0A0C3N7Z6	1.0	11.8
A0Y957	A0A0C3N7Z6	0.51	11.8
A0Z2X2	A0A0C3N7Z6	0.52	11.8
A1K1R7	A0A0C3N7Z6	1.0	11.8
A4A968	A0A0C3N7Z6	0.52	11.8
B7S277	A0A0C3N7Z6	0.5	11.8
B8KLK3	A0A0C3N7Z6	0.52	11.8
B8KUD5	A0A0C3N7Z6	0.51	11.8
C4ZL47	A0A0C3N7Z6	1.0	11.8
F3L0T7	A0A0C3N7Z6	0.54	11.8
G8QI98	A0A0C3N7Z6	0.95	11.8
H3K2D3	A0A0C3N7Z6	0.81	11.8
H3NVB3	A0A0C3N7Z6	0.51	11.8
N6XRI8	A0A0C3N7Z6	1.0	11.8
N6XWM0	A0A0C3N7Z6	1.0	11.8
N6Y2J7	A0A0C3N7Z6	1.0	11.8
N6YYD4	A0A0C3N7Z6	1.0	11.8
N6ZRA4	A0A0C3N7Z6	1.0	11.8
Q1YV26	A0A0C3N7Z6	0.55	11.8
R7KI22	A0A0C3N7Z6	0.93	11.8
A0A1F3TBF9	A0A1F3TBF9	1.0	23.0
A0A1F3VE46	A0A1F3TBF9	0.88	23.0
A0A1G0F819	A0A1G0F819	1.0	12.25
A0A1G3QYB8	A0A1G3QYB8	1.0	21.0
A0A7V3A0T2	A0A1G3QYB8	0.65	21.0
A0A7V5A2M4	A0A1G3QYB8	0.63	21.0
A0A1V5LWI7	A0A1V5LWI7	1.0	17.4
A0A0S8K2S7	A0A0S8K2S7	1.0	17.4
A0A0S8KQH6	A0A0S8K2S7	1.0	17.4
A0A1F3LVV8	A0A0S8K2S7	0.62	17.4
A0A1M3E581	A0A0S8K2S7	0.56	17.4
A0A1Q3N1V0	A0A0S8K2S7	0.54	17.4
A0A1Q3QAF0	A0A0S8K2S7	0.68	17.4
A0A1Q3X521	A0A0S8K2S7	0.52	17.4
A0A1Z8SKX6	A0A0S8K2S7	0.55	17.4
A0A257I2Y1	A0A0S8K2S7	0.54	17.4
A0A258N4Y3	A0A0S8K2S7	0.54	17.4
A0A258YK52	A0A0S8K2S7	0.54	17.4
A0A259HTW7	A0A0S8K2S7	0.54	17.4
A0A355IT10	A0A0S8K2S7	0.62	17.4
A0A358DF88	A0A0S8K2S7	0.64	17.4
A0A3D5M3R3	A0A0S8K2S7	0.57	17.4
A0A3E1NPI0	A0A0S8K2S7	0.55	17.4
A0A3G9E4K0	A0A0S8K2S7	0.64	17.4
A0A3M1A986	A0A0S8K2S7	0.55	17.4
A0A3M1N8N1	A0A0S8K2S7	0.55	17.4
A0A4Q2ZPS9	A0A0S8K2S7	0.55	17.4
A0A6I7NUI2	A0A0S8K2S7	0.53	17.4
A0A7C6BVJ0	A0A0S8K2S7	0.66	17.4
A0A7C6ES06	A0A0S8K2S7	0.52	17.4
A0A7C6L768	A0A0S8K2S7	0.68	17.4
A0A7V2BT33	A0A0S8K2S7	0.55	17.4
A0A7V5RJ32	A0A0S8K2S7	0.52	17.4
A0A7V5SD33	A0A0S8K2S7	0.55	17.4
A0A7W1XVP6	A0A0S8K2S7	0.56	17.4
A0A959HQM1	A0A0S8K2S7	0.54	17.4
A0A959JFC3	A0A0S8K2S7	0.54	17.4
A0A971DPS6	A0A0S8K2S7	0.64	17.4
A0A9E5GM59	A0A0S8K2S7	0.57	17.4
A0A9E7B5I1	A0A0S8K2S7	0.5	17.4
A0A090IED6	A0A090IED6	1.0	11.6
A0A137SJ08	A0A090IED6	0.99	11.6
A0A179CVP5	A0A090IED6	0.8	11.6
A0A1H7UL17	A0A090IED6	0.8	11.6
A0A1Z9VKF1	A0A090IED6	0.61	11.6
A0A2D6YC34	A0A090IED6	0.62	11.6
A0A2D7RD52	A0A090IED6	0.61	11.6
A0A2G2C1M9	A0A090IED6	0.99	11.6
A0A2I0F5R6	A0A090IED6	0.99	11.6
A0A2N0WX67	A0A090IED6	0.75	11.6
A0A2N1A646	A0A090IED6	0.79	11.6
A0A330LS24	A0A090IED6	0.94	11.6
A0A3R8LCZ1	A0A090IED6	0.8	11.6
A0A4Q9XSB2	A0A090IED6	0.62	11.6
A0A4R1FUA3	A0A090IED6	0.8	11.6
A0A4V2SJQ9	A0A090IED6	0.78	11.6
A0A4V7ID96	A0A090IED6	0.8	11.6
A0A5J6WNH0	A0A090IED6	1.0	11.6
A0A7H1C3Q0	A0A090IED6	0.81	11.6
A1T0Z4	A0A090IED6	0.75	11.6
A6FI77	A0A090IED6	0.99	11.6
W0R2C2	A0A090IED6	0.8	11.6
A0A2E2UDJ5	A0A2E2UDJ5	1.0	17.2
A0A0S7ZTK6	A0A0S7ZTK6	1.0	18.5
A0A0S8ANN3	A0A0S7ZTK6	0.69	18.5
A0A2H6A2Z5	A0A0S7ZTK6	0.77	18.5
A0A2V7KV60	A0A0S7ZTK6	0.42	18.5
A0A523N6X9	A0A0S7ZTK6	0.59	18.5
A0A524H193	A0A0S7ZTK6	0.61	18.5
A0A524HN42	A0A0S7ZTK6	0.57	18.5
A0A7V4KNI0	A0A0S7ZTK6	0.59	18.5
A0A7X6A9C8	A0A0S7ZTK6	0.62	18.5
A0A7Y2JTX0	A0A0S7ZTK6	0.58	18.5
A0A7Y4VYU2	A0A0S7ZTK6	0.61	18.5
A0A932EHV7	A0A0S7ZTK6	0.57	18.5
A0A932HHN5	A0A0S7ZTK6	0.57	18.5
A0A935U714	A0A0S7ZTK6	0.56	18.5
A0A935WD01	A0A0S7ZTK6	0.61	18.5
A0A956LWE0	A0A0S7ZTK6	0.57	18.5
A0A076HR88	A0A076HR88	1.0	16.4
A0A1M6P9A3	A0A076HR88	1.0	16.4
A0A2V7YE35	A0A076HR88	0.56	16.4
A0A3A9VRZ4	A0A076HR88	0.53	16.4
A0A3R9P3M8	A0A076HR88	1.0	16.4
A0A428K8N1	A0A076HR88	1.0	16.4
A0A496LAD1	A0A076HR88	0.62	16.4
A0A7G9P5C7	A0A076HR88	0.56	16.4
A0A7W9WDD8	A0A076HR88	1.0	16.4
A0A960L5Z7	A0A076HR88	0.48	16.4
A0A9E2FHP5	A0A076HR88	0.5	16.4
D7JGQ7	A0A076HR88	0.62	16.4
A0A355TTQ2	A0A355TTQ2	1.0	23.0
A0A2S8SV96	A0A2S8SV96	1.0	16.8
A0A7C3HQG4	A0A2S8SV96	0.64	16.8
A0A7C3RUB0	A0A2S8SV96	0.6	16.8
A0A7C5BK11	A0A2S8SV96	0.63	16.8
A0A7C5YNZ5	A0A2S8SV96	0.58	16.8
A0A7V1WAV2	A0A2S8SV96	0.61	16.8
A0A7V5CN84	A0A2S8SV96	0.54	16.8
A0A7W9W4T6	A0A2S8SV96	0.59	16.8
A0A832B7R3	A0A2S8SV96	0.57	16.8
A0A847JXB6	A0A2S8SV96	0.5	16.8
A0A850B256	A0A2S8SV96	0.56	16.8
A0A915UU07	A0A2S8SV96	0.6	16.8
A0A924D9S7	A0A2S8SV96	0.55	16.8
A0A926H0J0	A0A2S8SV96	0.65	16.8
A0A970MYX1	A0A2S8SV96	0.51	16.8
A0A970MZ53	A0A2S8SV96	0.52	16.8
A0A3M2AQI5	A0A3M2AQI5	1.0	17.75
A0A521H5P3	A0A3M2AQI5	0.6	17.75
A0A7V7MNI5	A0A3M2AQI5	0.69	17.75
A0A945PQ82	A0A3M2AQI5	0.61	17.75
A0A1F2QWY1	A0A1F2QWY1	1.0	18.8
A0A1F9RF75	A0A1F2QWY1	0.53	18.8
A0A1F9TZP0	A0A1F2QWY1	0.41	18.8
A0A1F9U2V0	A0A1F2QWY1	0.52	18.8
A0A1F9UAF4	A0A1F2QWY1	0.52	18.8
A0A1F9UFT4	A0A1F2QWY1	0.52	18.8
A0A1F9UUU4	A0A1F2QWY1	0.41	18.8
A0A1F9VAT0	A0A1F2QWY1	0.49	18.8
A0A1F9VNA0	A0A1F2QWY1	0.54	18.8
A0A1F9VRC1	A0A1F2QWY1	0.54	18.8
A0A1G0UZK6	A0A1F2QWY1	0.53	18.8
A0A1G0WGF4	A0A1F2QWY1	0.49	18.8
A0A2E0W3X6	A0A1F2QWY1	0.6	18.8
A0A2E8H6W6	A0A1F2QWY1	0.59	18.8
A0A2G6EKW0	A0A1F2QWY1	0.64	18.8
A0A2H0FTR2	A0A1F2QWY1	0.61	18.8
A0A2H0ZA34	A0A1F2QWY1	0.47	18.8
A0A2H6EGV0	A0A1F2QWY1	0.6	18.8
A0A2M6Y7M2	A0A1F2QWY1	0.55	18.8
A0A2N1VPB5	A0A1F2QWY1	0.56	18.8
A0A2N2EP76	A0A1F2QWY1	0.55	18.8
A0A2T2U9N9	A0A1F2QWY1	0.63	18.8
A0A2V7USI9	A0A1F2QWY1	0.63	18.8
A0A2V7VJK7	A0A1F2QWY1	0.83	18.8
A0A2W5SWW5	A0A1F2QWY1	0.71	18.8
A0A349PE59	A0A1F2QWY1	0.53	18.8
A0A351C3S6	A0A1F2QWY1	0.6	18.8
A0A356HUY7	A0A1F2QWY1	0.52	18.8
A0A3C0A106	A0A1F2QWY1	0.52	18.8
A0A3C1JCX0	A0A1F2QWY1	0.55	18.8
A0A3D1A7A3	A0A1F2QWY1	0.52	18.8
A0A3D1N3N9	A0A1F2QWY1	0.52	18.8
A0A3D2Z2A4	A0A1F2QWY1	0.58	18.8
A0A3M0WRL0	A0A1F2QWY1	0.6	18.8
A0A3N0ZSH3	A0A1F2QWY1	0.51	18.8
A0A3N9MVL5	A0A1F2QWY1	0.55	18.8
A0A523D6I5	A0A1F2QWY1	0.61	18.8
A0A523DN01	A0A1F2QWY1	0.6	18.8
A0A523GEP9	A0A1F2QWY1	0.68	18.8
A0A662AND2	A0A1F2QWY1	0.57	18.8
A0A6L7NSQ2	A0A1F2QWY1	0.63	18.8
A0A7C1EDJ5	A0A1F2QWY1	0.53	18.8
A0A7C3ZN79	A0A1F2QWY1	0.56	18.8
A0A7V0VFQ6	A0A1F2QWY1	0.59	18.8
A0A7V1BT91	A0A1F2QWY1	0.6	18.8
A0A7V5GTF6	A0A1F2QWY1	0.52	18.8
A0A7V5LL75	A0A1F2QWY1	0.53	18.8
A0A7V5UE98	A0A1F2QWY1	0.61	18.8
A0A7V8AF58	A0A1F2QWY1	0.63	18.8
A0A7X7TWL9	A0A1F2QWY1	0.45	18.8
A0A7X7V070	A0A1F2QWY1	0.59	18.8
A0A7X8A2A3	A0A1F2QWY1	0.5	18.8
A0A7X8GYX2	A0A1F2QWY1	0.56	18.8
A0A7X8LQV9	A0A1F2QWY1	0.59	18.8
A0A7Y2C9B8	A0A1F2QWY1	0.64	18.8
A0A7Y2K9G3	A0A1F2QWY1	0.59	18.8
A0A7Y5GPT3	A0A1F2QWY1	0.64	18.8
A0A7Y8H4T0	A0A1F2QWY1	0.59	18.8
A0A836XB50	A0A1F2QWY1	0.59	18.8
A0A849MA70	A0A1F2QWY1	0.6	18.8
A0A928HIE9	A0A1F2QWY1	0.47	18.8
A0A931QTY2	A0A1F2QWY1	0.59	18.8
A0A931S0B6	A0A1F2QWY1	0.49	18.8
A0A932Y9F9	A0A1F2QWY1	0.48	18.8
A0A933JBD0	A0A1F2QWY1	0.53	18.8
A0A933M388	A0A1F2QWY1	0.41	18.8
A0A935KSZ9	A0A1F2QWY1	0.61	18.8
A0A936WI96	A0A1F2QWY1	0.49	18.8
A0A940AU71	A0A1F2QWY1	0.55	18.8
A0A949W426	A0A1F2QWY1	0.59	18.8
A0A950QVM2	A0A1F2QWY1	0.49	18.8
A0A953AMI3	A0A1F2QWY1	0.67	18.8
A0A953MAP1	A0A1F2QWY1	0.6	18.8
A0A953MP87	A0A1F2QWY1	0.47	18.8
A0A958EUG2	A0A1F2QWY1	0.61	18.8
A0A959MV57	A0A1F2QWY1	0.6	18.8
A0A959N2I0	A0A1F2QWY1	0.6	18.8
A0A968L3D0	A0A1F2QWY1	0.59	18.8
A0A973CGR1	A0A1F2QWY1	0.47	18.8
A0A9C9JSU9	A0A1F2QWY1	0.54	18.8
A0A9E3TFG4	A0A1F2QWY1	0.66	18.8
A0A074JIX8	A0A074JIX8	1.0	11.8
A0A0A0D950	A0A074JIX8	0.73	11.8
A0A0B4XTI6	A0A074JIX8	1.0	11.8
A0A0C2V3P0	A0A074JIX8	0.85	11.8
A0A0D8CK82	A0A074JIX8	1.0	11.8
A0A0F2S1P0	A0A074JIX8	0.86	11.8
A0A0U5MGQ4	A0A074JIX8	0.85	11.8
A0A143DG78	A0A074JIX8	0.91	11.8
A0A154KY99	A0A074JIX8	1.0	11.8
A0A154L5K0	A0A074JIX8	1.0	11.8
A0A154VAU1	A0A074JIX8	1.0	11.8
A0A178MIZ8	A0A074JIX8	0.84	11.8
A0A178MZX1	A0A074JIX8	0.85	11.8
A0A199YIE2	A0A074JIX8	1.0	11.8
A0A1B9VG10	A0A074JIX8	1.0	11.8
A0A1F3B2X1	A0A074JIX8	0.88	11.8
A0A1G3I925	A0A074JIX8	0.62	11.8
A0A1G7AYC1	A0A074JIX8	0.89	11.8
A0A1G7KXX9	A0A074JIX8	0.69	11.8
A0A1G7UF17	A0A074JIX8	0.81	11.8
A0A1H6GYT0	A0A074JIX8	0.74	11.8
A0A1M3M2B5	A0A074JIX8	0.88	11.8
A0A1N7Q057	A0A074JIX8	0.88	11.8
A0A1Q4UT14	A0A074JIX8	0.99	11.8
A0A1T4NQT5	A0A074JIX8	0.72	11.8
A0A1W6CPR2	A0A074JIX8	0.85	11.8
A0A1X4N170	A0A074JIX8	1.0	11.8
A0A1X4NE64	A0A074JIX8	0.99	11.8
A0A1Y2L2Q3	A0A074JIX8	0.97	11.8
A0A1Y2LB91	A0A074JIX8	0.99	11.8
A0A211ZF57	A0A074JIX8	0.73	11.8
A0A212JVI5	A0A074JIX8	0.72	11.8
A0A259MA07	A0A074JIX8	0.7	11.8
A0A286GX82	A0A074JIX8	0.86	11.8
A0A2E3K956	A0A074JIX8	0.65	11.8
A0A2E3TJX6	A0A074JIX8	1.0	11.8
A0A2E5V207	A0A074JIX8	0.66	11.8
A0A2E7QWS4	A0A074JIX8	0.66	11.8
A0A2E8YSX7	A0A074JIX8	0.66	11.8
A0A2E9W8R9	A0A074JIX8	0.97	11.8
A0A2E9Y231	A0A074JIX8	0.61	11.8
A0A2N3KD79	A0A074JIX8	0.99	11.8
A0A2N3L4V5	A0A074JIX8	0.97	11.8
A0A2N3PTN6	A0A074JIX8	0.88	11.8
A0A2S6Q992	A0A074JIX8	0.68	11.8
A0A358HTW4	A0A074JIX8	0.97	11.8
A0A364P0V1	A0A074JIX8	0.84	11.8
A0A367UC13	A0A074JIX8	1.0	11.8
A0A367VW96	A0A074JIX8	0.97	11.8
A0A367X2U3	A0A074JIX8	0.99	11.8
A0A367XEV6	A0A074JIX8	0.99	11.8
A0A369TAC2	A0A074JIX8	0.7	11.8
A0A3D2BQH6	A0A074JIX8	0.68	11.8
A0A3S2Z658	A0A074JIX8	0.73	11.8
A0A512H5N4	A0A074JIX8	0.88	11.8
A0A522ZIV4	A0A074JIX8	0.7	11.8
A0A545U1Y7	A0A074JIX8	0.68	11.8
A0A5M6IFM0	A0A074JIX8	0.89	11.8
A0A6A8QM46	A0A074JIX8	0.86	11.8
A0A6J4FLS1	A0A074JIX8	0.85	11.8
A0A6J4FRY5	A0A074JIX8	0.76	11.8
A0A6J4G1T8	A0A074JIX8	0.86	11.8
A0A6N6ZLQ0	A0A074JIX8	0.7	11.8
A0A6N7AIX5	A0A074JIX8	0.85	11.8
A0A6N7F7J3	A0A074JIX8	0.65	11.8
A0A6N9BHV6	A0A074JIX8	0.69	11.8
A0A7C9V0V1	A0A074JIX8	0.85	11.8
A0A7L9RTE3	A0A074JIX8	0.59	11.8
A0A7V7CX19	A0A074JIX8	0.85	11.8
A0A7V7E4H4	A0A074JIX8	0.88	11.8
A0A7V8AKL8	A0A074JIX8	0.66	11.8
A0A7V8DZF6	A0A074JIX8	0.89	11.8
A0A7W6W974	A0A074JIX8	0.91	11.8
A0A7W6WK18	A0A074JIX8	0.89	11.8
A0A7X0DLF3	A0A074JIX8	0.91	11.8
A0A7X1ZAM8	A0A074JIX8	0.92	11.8
A0A7X3YEY3	A0A074JIX8	0.68	11.8
A0A839SUE2	A0A074JIX8	0.7	11.8
A0A848ZCA6	A0A074JIX8	0.72	11.8
A0A853KZ81	A0A074JIX8	1.0	11.8
A0A8I1SKV6	A0A074JIX8	0.99	11.8
A0A8J6YU37	A0A074JIX8	0.89	11.8
A0A8S8X858	A0A074JIX8	0.66	11.8
A0A934QLK6	A0A074JIX8	0.69	11.8
A0A938A5X2	A0A074JIX8	0.73	11.8
A0A941YUF3	A0A074JIX8	0.72	11.8
A0A945JN63	A0A074JIX8	0.66	11.8
A0A945SQU0	A0A074JIX8	0.66	11.8
A0A945UPM8	A0A074JIX8	0.62	11.8
A0A946FME4	A0A074JIX8	0.72	11.8
A0A946I2I0	A0A074JIX8	0.61	11.8
A0A952FFH7	A0A074JIX8	0.73	11.8
A0A953YEW5	A0A074JIX8	0.74	11.8
A0A967CRM1	A0A074JIX8	0.7	11.8
A0A967LYD3	A0A074JIX8	0.7	11.8
A0A9E0WLI8	A0A074JIX8	1.0	11.8
A0A9E1PVJ9	A0A074JIX8	0.66	11.8
A4TYC3	A0A074JIX8	0.89	11.8
H6SMB5	A0A074JIX8	0.88	11.8
H8FW39	A0A074JIX8	0.74	11.8
K2LFH9	A0A074JIX8	1.0	11.8
K9H6A9	A0A074JIX8	0.88	11.8
M3AF60	A0A074JIX8	0.84	11.8
P15014	A0A074JIX8	0.86	11.8
Q2RPA5	A0A074JIX8	0.86	11.8
Q2W027	A0A074JIX8	0.85	11.8
S9SCG8	A0A074JIX8	0.74	11.8
V6F202	A0A074JIX8	0.89	11.8
A0A4P5YFR5	A0A4P5YFR5	1.0	12.0
A0A7V9G3G1	A0A4P5YFR5	0.61	12.0
A0A7W1FIT5	A0A4P5YFR5	0.72	12.0
A0A7W1YJ01	A0A4P5YFR5	0.67	12.0
A0A022LHI8	A0A022LHI8	1.0	13.6
A0A0E3N525	A0A022LHI8	0.69	13.6
A0A1L6D0J8	A0A022LHI8	0.69	13.6
A0A2A2WPM4	A0A022LHI8	0.99	13.6
A0A3G6J4A1	A0A022LHI8	0.68	13.6
A0A7U5HLI1	A0A022LHI8	0.67	13.6
A0A7W1IRE2	A0A022LHI8	0.52	13.6
A0A7W1N908	A0A022LHI8	0.55	13.6
A0A806GQ41	A0A022LHI8	0.69	13.6
A0A949TYU9	A0A022LHI8	0.7	13.6
D9Q9U9	A0A022LHI8	0.69	13.6
V6V5K7	A0A022LHI8	0.69	13.6
A0A1Y1REP5	A0A1Y1REP5	1.0	20.2
A0A4Q3WKK3	A0A1Y1REP5	0.62	20.2
A0A7X9PA45	A0A1Y1REP5	0.62	20.2
A0A7Y5B5H8	A0A1Y1REP5	0.57	20.2
A0A836QRG6	A0A1Y1REP5	0.53	20.2
A0A937YXX2	A0A1Y1REP5	0.59	20.2
A0A9E4EQW3	A0A1Y1REP5	0.61	20.2
A6EL13	A0A1Y1REP5	0.44	20.2
A0A059FGJ5	A0A059FGJ5	1.0	19.6
A0A063BFL2	A0A059FGJ5	0.79	19.6
A0A074J4M4	A0A059FGJ5	0.74	19.6
A0A085TZZ2	A0A059FGJ5	0.74	19.6
A0A0B1ZJI9	A0A059FGJ5	0.77	19.6
A0A0C2NI97	A0A059FGJ5	0.71	19.6
A0A0N8K6C2	A0A059FGJ5	0.79	19.6
A0A102D868	A0A059FGJ5	0.55	19.6
A0A127FDX4	A0A059FGJ5	0.57	19.6
A0A150SDK1	A0A059FGJ5	0.66	19.6
A0A158L5X0	A0A059FGJ5	0.73	19.6
A0A161Q057	A0A059FGJ5	0.72	19.6
A0A177P7X6	A0A059FGJ5	0.77	19.6
A0A1A6FLY1	A0A059FGJ5	0.77	19.6
A0A1B1PSQ3	A0A059FGJ5	0.76	19.6
A0A1D9H5G8	A0A059FGJ5	0.77	19.6
A0A1D9MBK6	A0A059FGJ5	0.71	19.6
A0A1E4IJV1	A0A059FGJ5	0.55	19.6
A0A1G7K4C7	A0A059FGJ5	0.74	19.6
A0A1G8KVH2	A0A059FGJ5	0.74	19.6
A0A1G9IH53	A0A059FGJ5	0.74	19.6
A0A1H6SQW5	A0A059FGJ5	0.76	19.6
A0A1H7A6K2	A0A059FGJ5	0.76	19.6
A0A1I1L273	A0A059FGJ5	0.72	19.6
A0A1I2ZZ86	A0A059FGJ5	0.73	19.6
A0A1I3NUM8	A0A059FGJ5	0.73	19.6
A0A1I4CKA0	A0A059FGJ5	0.76	19.6
A0A1I6UHW1	A0A059FGJ5	0.76	19.6
A0A1L6I6C0	A0A059FGJ5	0.79	19.6
A0A1M3PL97	A0A059FGJ5	0.79	19.6
A0A1M4MX13	A0A059FGJ5	0.78	19.6
A0A1M7SA17	A0A059FGJ5	0.76	19.6
A0A1M7ZRL6	A0A059FGJ5	0.72	19.6
A0A1N6WGG8	A0A059FGJ5	0.8	19.6
A0A1P8UP65	A0A059FGJ5	0.73	19.6
A0A1Q3JSK7	A0A059FGJ5	0.74	19.6
A0A1Q3UPJ5	A0A059FGJ5	0.73	19.6
A0A1Q7BMW0	A0A059FGJ5	0.72	19.6
A0A1S2CHQ8	A0A059FGJ5	0.63	19.6
A0A1T2A8J8	A0A059FGJ5	0.74	19.6
A0A1T2B6A8	A0A059FGJ5	0.74	19.6
A0A1T2BHG7	A0A059FGJ5	0.74	19.6
A0A1T4SAT6	A0A059FGJ5	0.76	19.6
A0A1U7D2J1	A0A059FGJ5	0.71	19.6
A0A1V4MFE9	A0A059FGJ5	0.58	19.6
A0A1W6MWL3	A0A059FGJ5	0.72	19.6
A0A1W9XJP9	A0A059FGJ5	0.74	19.6
A0A1Y6CVQ2	A0A059FGJ5	0.73	19.6
A0A239M3D7	A0A059FGJ5	0.72	19.6
A0A239PQY4	A0A059FGJ5	0.78	19.6
A0A254UU12	A0A059FGJ5	0.77	19.6
A0A257Q1D9	A0A059FGJ5	0.73	19.6
A0A258UY98	A0A059FGJ5	0.7	19.6
A0A258Y2W3	A0A059FGJ5	0.7	19.6
A0A292EEB5	A0A059FGJ5	0.74	19.6
A0A2A4Z5W5	A0A059FGJ5	0.71	19.6
A0A2A5LWE7	A0A059FGJ5	0.62	19.6
A0A2A8HRD7	A0A059FGJ5	0.74	19.6
A0A2A9GH79	A0A059FGJ5	0.74	19.6
A0A2A9LBL9	A0A059FGJ5	0.72	19.6
A0A2C9D499	A0A059FGJ5	0.79	19.6
A0A2D2CV74	A0A059FGJ5	0.77	19.6
A0A2D4UVE2	A0A059FGJ5	0.71	19.6
A0A2D5H699	A0A059FGJ5	0.55	19.6
A0A2D5HF32	A0A059FGJ5	0.77	19.6
A0A2D5J162	A0A059FGJ5	0.73	19.6
A0A2E0ILB4	A0A059FGJ5	0.72	19.6
A0A2E2GDB4	A0A059FGJ5	0.76	19.6
A0A2E2RMA6	A0A059FGJ5	0.71	19.6
A0A2E3ENV3	A0A059FGJ5	0.72	19.6
A0A2E3PIB1	A0A059FGJ5	0.74	19.6
A0A2E3UGY9	A0A059FGJ5	0.82	19.6
A0A2E6JZW9	A0A059FGJ5	0.76	19.6
A0A2E7BAJ6	A0A059FGJ5	1.0	19.6
A0A2G1QPL0	A0A059FGJ5	0.77	19.6
A0A2K8W792	A0A059FGJ5	0.77	19.6
A0A2M7GLI1	A0A059FGJ5	0.71	19.6
A0A2S5LAQ6	A0A059FGJ5	0.78	19.6
A0A2T4JX77	A0A059FGJ5	0.78	19.6
A0A2T5VBF8	A0A059FGJ5	0.74	19.6
A0A2U1VFT9	A0A059FGJ5	0.78	19.6
A0A2U8HJ88	A0A059FGJ5	0.73	19.6
A0A2V3UVD1	A0A059FGJ5	0.77	19.6
A0A2W6V1K0	A0A059FGJ5	0.74	19.6
A0A2W6Y9E8	A0A059FGJ5	0.74	19.6
A0A2W7SDR2	A0A059FGJ5	0.78	19.6
A0A2Y9AIF9	A0A059FGJ5	0.71	19.6
A0A2Z2NXQ8	A0A059FGJ5	0.78	19.6
A0A317PSU9	A0A059FGJ5	0.78	19.6
A0A327K453	A0A059FGJ5	0.7	19.6
A0A330HAM2	A0A059FGJ5	0.72	19.6
A0A350K713	A0A059FGJ5	0.55	19.6
A0A354UXE7	A0A059FGJ5	0.76	19.6
A0A355QSG2	A0A059FGJ5	0.76	19.6
A0A357RVJ0	A0A059FGJ5	0.77	19.6
A0A387G146	A0A059FGJ5	0.73	19.6
A0A395CSN4	A0A059FGJ5	0.76	19.6
A0A3D3RCF7	A0A059FGJ5	0.55	19.6
A0A3G6WW76	A0A059FGJ5	0.72	19.6
A0A3N9RKG1	A0A059FGJ5	0.7	19.6
A0A3P0P5I8	A0A059FGJ5	0.72	19.6
A0A3S0EWX7	A0A059FGJ5	0.78	19.6
A0A3S0GE41	A0A059FGJ5	0.77	19.6
A0A3S0P043	A0A059FGJ5	0.73	19.6
A0A3S3M9V9	A0A059FGJ5	0.76	19.6
A0A418VPN2	A0A059FGJ5	0.78	19.6
A0A421BVW0	A0A059FGJ5	0.76	19.6
A0A437QMR1	A0A059FGJ5	0.71	19.6
A0A443LDU2	A0A059FGJ5	0.76	19.6
A0A4Q3ZEM9	A0A059FGJ5	0.74	19.6
A0A4R1YM18	A0A059FGJ5	0.77	19.6
A0A4R2PV79	A0A059FGJ5	0.72	19.6
A0A4R5F1P6	A0A059FGJ5	0.72	19.6
A0A4R8HHC3	A0A059FGJ5	0.78	19.6
A0A4S3KQI4	A0A059FGJ5	0.72	19.6
A0A4U0GVM3	A0A059FGJ5	0.66	19.6
A0A4Y4GQP7	A0A059FGJ5	0.77	19.6
A0A512HL53	A0A059FGJ5	0.78	19.6
A0A517Z977	A0A059FGJ5	0.53	19.6
A0A522GZX5	A0A059FGJ5	0.58	19.6
A0A522MHP5	A0A059FGJ5	0.78	19.6
A0A522X3S9	A0A059FGJ5	0.54	19.6
A0A549THV4	A0A059FGJ5	0.8	19.6
A0A5B8G3W2	A0A059FGJ5	0.76	19.6
A0A5S5BH48	A0A059FGJ5	0.76	19.6
A0A679FE21	A0A059FGJ5	0.77	19.6
A0A6B2P9P4	A0A059FGJ5	0.76	19.6
A0A6B8KCV1	A0A059FGJ5	0.58	19.6
A0A6G6Y1T9	A0A059FGJ5	0.78	19.6
A0A6I7HJE8	A0A059FGJ5	0.74	19.6
A0A6N6TE50	A0A059FGJ5	0.6	19.6
A0A6N6VCI7	A0A059FGJ5	0.74	19.6
A0A6P1YSH7	A0A059FGJ5	0.73	19.6
A0A6P2U1A3	A0A059FGJ5	0.72	19.6
A0A6P2VLU7	A0A059FGJ5	0.72	19.6
A0A7C3Z3W7	A0A059FGJ5	0.55	19.6
A0A7C5J670	A0A059FGJ5	0.72	19.6
A0A7G2TL92	A0A059FGJ5	0.74	19.6
A0A7V5F211	A0A059FGJ5	0.74	19.6
A0A7W5BUF5	A0A059FGJ5	0.57	19.6
A0A7W6K8B2	A0A059FGJ5	0.74	19.6
A0A7X7CWE8	A0A059FGJ5	0.57	19.6
A0A7Y0E3M8	A0A059FGJ5	0.73	19.6
A0A7Y7DPW4	A0A059FGJ5	0.74	19.6
A0A7Z6QWU3	A0A059FGJ5	0.72	19.6
A0A7Z7N1N9	A0A059FGJ5	0.72	19.6
A0A807CAI7	A0A059FGJ5	0.73	19.6
A0A840C622	A0A059FGJ5	0.82	19.6
A0A845UDU7	A0A059FGJ5	0.73	19.6
A0A848UBC1	A0A059FGJ5	0.61	19.6
A0A853FYV6	A0A059FGJ5	0.5	19.6
A0A8E2ICG5	A0A059FGJ5	0.76	19.6
A0A8E2KVI1	A0A059FGJ5	0.72	19.6
A0A8I0KT35	A0A059FGJ5	0.71	19.6
A0A8I1IM66	A0A059FGJ5	0.76	19.6
A0A8J3GZ08	A0A059FGJ5	0.78	19.6
A0A8J7WIN9	A0A059FGJ5	0.83	19.6
A0A916TMJ2	A0A059FGJ5	0.78	19.6
A0A917DSF3	A0A059FGJ5	0.74	19.6
A0A924FUS1	A0A059FGJ5	0.6	19.6
A0A931LHH7	A0A059FGJ5	0.79	19.6
A0A934TMV8	A0A059FGJ5	0.8	19.6
A0A935PC98	A0A059FGJ5	0.52	19.6
A0A939EF60	A0A059FGJ5	0.75	19.6
A0A940MSL6	A0A059FGJ5	0.73	19.6
A0A941PUB4	A0A059FGJ5	0.51	19.6
A0A947LAM6	A0A059FGJ5	0.58	19.6
A0A948ZTN2	A0A059FGJ5	0.58	19.6
A0A949FI59	A0A059FGJ5	0.56	19.6
A0A949NQL8	A0A059FGJ5	0.58	19.6
A0A952YLC3	A0A059FGJ5	0.72	19.6
A0A953Z9Q3	A0A059FGJ5	0.71	19.6
A0A954TTX9	A0A059FGJ5	0.55	19.6
A0A960WZB8	A0A059FGJ5	0.54	19.6
A0A961JM27	A0A059FGJ5	0.74	19.6
A0A961K7P7	A0A059FGJ5	0.73	19.6
A0A961KEN1	A0A059FGJ5	0.8	19.6
A0A961VAN8	A0A059FGJ5	0.78	19.6
A0A961ZTV1	A0A059FGJ5	0.73	19.6
A0A962AJU3	A0A059FGJ5	0.71	19.6
A0A962DPL4	A0A059FGJ5	0.79	19.6
A0A962RJM2	A0A059FGJ5	0.71	19.6
A0A963JMF2	A0A059FGJ5	0.56	19.6
A0A963QGZ3	A0A059FGJ5	0.74	19.6
A0A963RUV1	A0A059FGJ5	0.77	19.6
A0A963TQN2	A0A059FGJ5	0.76	19.6
A0A963WKA1	A0A059FGJ5	0.78	19.6
A0A963WWX1	A0A059FGJ5	0.7	19.6
A0A964F8E9	A0A059FGJ5	0.71	19.6
A0A964T5U9	A0A059FGJ5	0.76	19.6
A0A964U3G2	A0A059FGJ5	0.71	19.6
A0A965XP08	A0A059FGJ5	0.53	19.6
A0A971HWC8	A0A059FGJ5	0.54	19.6
A0A971QW55	A0A059FGJ5	0.52	19.6
A0A971X456	A0A059FGJ5	0.56	19.6
A0A972UNA6	A0A059FGJ5	0.73	19.6
A0A9D5KQ00	A0A059FGJ5	0.76	19.6
A0A9D6U0Z0	A0A059FGJ5	0.55	19.6
A0A9E2JVG1	A0A059FGJ5	0.82	19.6
A0A9E2XIU4	A0A059FGJ5	0.76	19.6
A0A9E4D5Y6	A0A059FGJ5	0.82	19.6
A0A9E8HYX6	A0A059FGJ5	0.77	19.6
A0A9E9A741	A0A059FGJ5	0.71	19.6
A0A9J6P8U7	A0A059FGJ5	0.74	19.6
A3PS63	A0A059FGJ5	0.72	19.6
B1G443	A0A059FGJ5	0.76	19.6
B2IJX4	A0A059FGJ5	0.72	19.6
B6IQS4	A0A059FGJ5	0.74	19.6
B9KX71	A0A059FGJ5	0.72	19.6
C1DEJ6	A0A059FGJ5	0.72	19.6
F1ZAB3	A0A059FGJ5	0.77	19.6
F6IDY1	A0A059FGJ5	0.73	19.6
G6EHG9	A0A059FGJ5	0.73	19.6
I3TL55	A0A059FGJ5	0.72	19.6
I4EAL0	A0A059FGJ5	0.78	19.6
J1T0P7	A0A059FGJ5	0.74	19.6
M9YEH0	A0A059FGJ5	0.72	19.6
Q13IW7	A0A059FGJ5	0.76	19.6
S9SFA1	A0A059FGJ5	0.67	19.6
A0A849WV73	A0A849WV73	1.0	19.6
A0A923XUW4	A0A923XUW4	1.0	15.0
A0A1F9R0A9	A0A1F9R0A9	1.0	20.0
A0A1F9S011	A0A1F9R0A9	0.59	20.0
A0A1F9UJK4	A0A1F9R0A9	0.86	20.0
A0A1F9YRM5	A0A1F9R0A9	0.82	20.0
A0A202DN34	A0A1F9R0A9	0.55	20.0
A0A2A4TKI1	A0A1F9R0A9	0.61	20.0
A0A2H0P1W6	A0A1F9R0A9	0.74	20.0
A0A355E5S4	A0A1F9R0A9	0.59	20.0
A0A3C1EM72	A0A1F9R0A9	0.65	20.0
A0A522YX01	A0A1F9R0A9	0.62	20.0
A0A539ENE8	A0A1F9R0A9	0.65	20.0
A0A7Y3L3H7	A0A1F9R0A9	0.65	20.0
A0A932JS92	A0A1F9R0A9	0.62	20.0
A0A933WVQ6	A0A1F9R0A9	0.62	20.0
A0A951Y1J6	A0A951Y1J6	1.0	16.67
A0A9D2GUG9	A0A9D2GUG9	1.0	17.25
V2Q9P6	A0A9D2GUG9	0.97	17.25
A0A0F9YVS1	A0A0F9YVS1	1.0	22.6
A0A0G0D9N4	A0A0F9YVS1	0.86	22.6
A0A0G0E1S3	A0A0F9YVS1	0.54	22.6
A0A0G0E2Y2	A0A0F9YVS1	0.53	22.6
A0A0G0FE02	A0A0F9YVS1	0.86	22.6
A0A0G0FMM6	A0A0F9YVS1	0.56	22.6
A0A0G0G920	A0A0F9YVS1	0.54	22.6
A0A0G0GE75	A0A0F9YVS1	0.67	22.6
A0A0G0GUE5	A0A0F9YVS1	0.56	22.6
A0A0G0HGE4	A0A0F9YVS1	0.56	22.6
A0A0G0HSB1	A0A0F9YVS1	0.56	22.6
A0A0G0IBQ5	A0A0F9YVS1	0.69	22.6
A0A0G0IKV1	A0A0F9YVS1	0.7	22.6
A0A0G0JIP4	A0A0F9YVS1	0.56	22.6
A0A0G0K906	A0A0F9YVS1	0.61	22.6
A0A0G0KCQ5	A0A0F9YVS1	0.54	22.6
A0A0G0KJ55	A0A0F9YVS1	0.58	22.6
A0A0G0KL15	A0A0F9YVS1	0.74	22.6
A0A0G0LAQ0	A0A0F9YVS1	0.54	22.6
A0A0G0LWV6	A0A0F9YVS1	0.59	22.6
A0A0G0MKW0	A0A0F9YVS1	0.6	22.6
A0A0G0NY08	A0A0F9YVS1	0.54	22.6
A0A0G0NZD2	A0A0F9YVS1	0.73	22.6
A0A0G0PAF8	A0A0F9YVS1	0.59	22.6
A0A0G0Q3E4	A0A0F9YVS1	0.56	22.6
A0A0G0QJ67	A0A0F9YVS1	0.94	22.6
A0A0G0RB79	A0A0F9YVS1	0.59	22.6
A0A0G0REK3	A0A0F9YVS1	0.61	22.6
A0A0G0RT71	A0A0F9YVS1	0.59	22.6
A0A0G0RWP2	A0A0F9YVS1	0.53	22.6
A0A0G0T7A7	A0A0F9YVS1	0.84	22.6
A0A0G0TG20	A0A0F9YVS1	0.53	22.6
A0A0G0UCY1	A0A0F9YVS1	0.62	22.6
A0A0G0UYD1	A0A0F9YVS1	0.79	22.6
A0A0G0V9U3	A0A0F9YVS1	0.62	22.6
A0A0G0XEK3	A0A0F9YVS1	0.53	22.6
A0A0G1CLK3	A0A0F9YVS1	0.53	22.6
A0A0G1JED8	A0A0F9YVS1	0.65	22.6
A0A0G1MEV0	A0A0F9YVS1	0.65	22.6
A0A0G1NA82	A0A0F9YVS1	0.69	22.6
A0A0G1QZL8	A0A0F9YVS1	0.89	22.6
A0A0G1SFU9	A0A0F9YVS1	0.61	22.6
A0A0G1SFY1	A0A0F9YVS1	0.61	22.6
A0A0G1T335	A0A0F9YVS1	0.61	22.6
A0A0G1V627	A0A0F9YVS1	0.59	22.6
A0A0G1WAN2	A0A0F9YVS1	0.59	22.6
A0A0G1WWN1	A0A0F9YVS1	0.62	22.6
A0A0G1X524	A0A0F9YVS1	0.89	22.6
A0A0G1XGB0	A0A0F9YVS1	0.61	22.6
A0A0G1XPW4	A0A0F9YVS1	0.61	22.6
A0A0G2AIY8	A0A0F9YVS1	0.57	22.6
A0A0G3WJC7	A0A0F9YVS1	0.58	22.6
A0A0G4B4F7	A0A0F9YVS1	0.56	22.6
A0A1E5IGR4	A0A0F9YVS1	0.57	22.6
A0A1E5IH60	A0A0F9YVS1	0.56	22.6
A0A1E5ILA3	A0A0F9YVS1	0.56	22.6
A0A1F5G1X7	A0A0F9YVS1	0.61	22.6
A0A1F5G6A9	A0A0F9YVS1	0.57	22.6
A0A1F5GBI7	A0A0F9YVS1	0.57	22.6
A0A1F5GCA2	A0A0F9YVS1	0.62	22.6
A0A1F5H195	A0A0F9YVS1	0.59	22.6
A0A1F5HB84	A0A0F9YVS1	0.6	22.6
A0A1F5HKW6	A0A0F9YVS1	0.62	22.6
A0A1F5HXM2	A0A0F9YVS1	0.62	22.6
A0A1F5HY84	A0A0F9YVS1	0.6	22.6
A0A1F5ICA2	A0A0F9YVS1	0.57	22.6
A0A1F5N8U4	A0A0F9YVS1	0.58	22.6
A0A1F5NFJ1	A0A0F9YVS1	0.62	22.6
A0A1F5QAA5	A0A0F9YVS1	0.6	22.6
A0A1F5RWL4	A0A0F9YVS1	0.7	22.6
A0A1F5RX16	A0A0F9YVS1	0.7	22.6
A0A1F5RZ90	A0A0F9YVS1	0.7	22.6
A0A1F5SQ59	A0A0F9YVS1	0.75	22.6
A0A1F5TCY3	A0A0F9YVS1	0.79	22.6
A0A1F5TLX2	A0A0F9YVS1	0.75	22.6
A0A1F6BR70	A0A0F9YVS1	0.76	22.6
A0A1F6FP76	A0A0F9YVS1	0.71	22.6
A0A1F6FXG8	A0A0F9YVS1	0.58	22.6
A0A1F6GR84	A0A0F9YVS1	0.58	22.6
A0A1F6GWB8	A0A0F9YVS1	0.54	22.6
A0A1F6H6Q3	A0A0F9YVS1	0.56	22.6
A0A1F6H9G0	A0A0F9YVS1	0.57	22.6
A0A1F6HRT8	A0A0F9YVS1	0.6	22.6
A0A1F6HSX2	A0A0F9YVS1	0.54	22.6
A0A1F6IB61	A0A0F9YVS1	0.57	22.6
A0A1F6IM93	A0A0F9YVS1	0.57	22.6
A0A1F6IWV6	A0A0F9YVS1	0.56	22.6
A0A1F6JL39	A0A0F9YVS1	0.53	22.6
A0A1F6JTR9	A0A0F9YVS1	0.53	22.6
A0A1F6K589	A0A0F9YVS1	0.56	22.6
A0A1F6K6D2	A0A0F9YVS1	0.57	22.6
A0A1F6K998	A0A0F9YVS1	0.6	22.6
A0A1F6KA12	A0A0F9YVS1	0.54	22.6
A0A1F6KH18	A0A0F9YVS1	0.57	22.6
A0A1F6KKP0	A0A0F9YVS1	0.59	22.6
A0A1F6KKW9	A0A0F9YVS1	0.61	22.6
A0A1F6KT62	A0A0F9YVS1	0.53	22.6
A0A1F6KV77	A0A0F9YVS1	0.56	22.6
A0A1F6MAT0	A0A0F9YVS1	0.64	22.6
A0A1F6N3B1	A0A0F9YVS1	0.6	22.6
A0A1F6N961	A0A0F9YVS1	0.64	22.6
A0A1F6PAT1	A0A0F9YVS1	0.58	22.6
A0A1F6PBT5	A0A0F9YVS1	0.6	22.6
A0A1F6TL98	A0A0F9YVS1	0.97	22.6
A0A1F6V6R3	A0A0F9YVS1	0.83	22.6
A0A1F6VPR2	A0A0F9YVS1	0.86	22.6
A0A1F6W622	A0A0F9YVS1	0.84	22.6
A0A1F6Y6S8	A0A0F9YVS1	0.69	22.6
A0A1F7UWT0	A0A0F9YVS1	0.61	22.6
A0A1F7V663	A0A0F9YVS1	0.59	22.6
A0A1F7W5S9	A0A0F9YVS1	0.6	22.6
A0A1G1CAG2	A0A0F9YVS1	0.53	22.6
A0A1G1CIG9	A0A0F9YVS1	0.53	22.6
A0A1G1W858	A0A0F9YVS1	0.58	22.6
A0A1G1WLN9	A0A0F9YVS1	0.59	22.6
A0A1G1WN01	A0A0F9YVS1	0.54	22.6
A0A1G1XZ68	A0A0F9YVS1	0.73	22.6
A0A1G1XZP5	A0A0F9YVS1	0.71	22.6
A0A1G1Y9Q5	A0A0F9YVS1	0.69	22.6
A0A1G1YEG4	A0A0F9YVS1	0.76	22.6
A0A1G1YGD3	A0A0F9YVS1	0.69	22.6
A0A1G1YP37	A0A0F9YVS1	0.71	22.6
A0A1G1YQU2	A0A0F9YVS1	0.76	22.6
A0A1G1YRS7	A0A0F9YVS1	0.73	22.6
A0A1G1YU03	A0A0F9YVS1	0.69	22.6
A0A1G2B156	A0A0F9YVS1	0.77	22.6
A0A1G2B799	A0A0F9YVS1	0.61	22.6
A0A1G2BKV1	A0A0F9YVS1	0.71	22.6
A0A1J4U514	A0A0F9YVS1	0.63	22.6
A0A1J5F8U2	A0A0F9YVS1	0.76	22.6
A0A1J5FCY6	A0A0F9YVS1	0.6	22.6
A0A2G6DPF0	A0A0F9YVS1	0.71	22.6
A0A2G9Z2T0	A0A0F9YVS1	0.73	22.6
A0A2G9Z8K6	A0A0F9YVS1	0.76	22.6
A0A2H0B9D8	A0A0F9YVS1	0.55	22.6
A0A2H0CH76	A0A0F9YVS1	0.86	22.6
A0A2H0D1N5	A0A0F9YVS1	0.76	22.6
A0A2H0TAR3	A0A0F9YVS1	0.79	22.6
A0A2H0TYH9	A0A0F9YVS1	0.55	22.6
A0A2H0U6B9	A0A0F9YVS1	0.57	22.6
A0A2H0U6Q6	A0A0F9YVS1	0.76	22.6
A0A2H0V2Y5	A0A0F9YVS1	0.77	22.6
A0A2H0V917	A0A0F9YVS1	0.81	22.6
A0A2H0W5Y3	A0A0F9YVS1	0.55	22.6
A0A2H0YVQ0	A0A0F9YVS1	0.74	22.6
A0A2J0HN44	A0A0F9YVS1	0.76	22.6
A0A2J0MR45	A0A0F9YVS1	0.76	22.6
A0A2M6WLA8	A0A0F9YVS1	0.76	22.6
A0A2M7IKZ0	A0A0F9YVS1	0.76	22.6
A0A2M7MHY3	A0A0F9YVS1	0.76	22.6
A0A2M7R9H4	A0A0F9YVS1	0.63	22.6
A0A2M7REL4	A0A0F9YVS1	0.54	22.6
A0A2M7RJM9	A0A0F9YVS1	0.73	22.6
A0A2M7V881	A0A0F9YVS1	0.63	22.6
A0A2M7VBB0	A0A0F9YVS1	0.62	22.6
A0A2M7VEH1	A0A0F9YVS1	0.54	22.6
A0A2M7XDB1	A0A0F9YVS1	0.6	22.6
A0A2M7Z756	A0A0F9YVS1	0.59	22.6
A0A2M7Z8I7	A0A0F9YVS1	0.76	22.6
A0A2M8AKW6	A0A0F9YVS1	0.7	22.6
A0A2M8FDS1	A0A0F9YVS1	0.54	22.6
A0A2M8KE92	A0A0F9YVS1	0.73	22.6
A0A2M8LIB2	A0A0F9YVS1	0.65	22.6
A0A2N6A1Y7	A0A0F9YVS1	0.75	22.6
A0A2N6ABC4	A0A0F9YVS1	0.6	22.6
A0A315X176	A0A0F9YVS1	0.76	22.6
A0A349IR00	A0A0F9YVS1	0.61	22.6
A0A349X082	A0A0F9YVS1	0.6	22.6
A0A352PKS0	A0A0F9YVS1	0.62	22.6
A0A353J806	A0A0F9YVS1	0.54	22.6
A0A354XBY4	A0A0F9YVS1	0.61	22.6
A0A355FVU9	A0A0F9YVS1	0.67	22.6
A0A356J618	A0A0F9YVS1	0.62	22.6
A0A357GXM5	A0A0F9YVS1	0.62	22.6
A0A358KNJ9	A0A0F9YVS1	0.76	22.6
A0A3A4UY99	A0A0F9YVS1	0.57	22.6
A0A3A4VLY3	A0A0F9YVS1	0.53	22.6
A0A3D0V4I9	A0A0F9YVS1	0.65	22.6
A0A3D3HVA1	A0A0F9YVS1	0.77	22.6
A0A3D3VVB3	A0A0F9YVS1	0.71	22.6
A0A3D5Y7B6	A0A0F9YVS1	0.86	22.6
A0A3M0WZA7	A0A0F9YVS1	0.67	22.6
A0A4P5UJ84	A0A0F9YVS1	0.61	22.6
A0A521SDF9	A0A0F9YVS1	0.56	22.6
A0A521ZRL9	A0A0F9YVS1	0.74	22.6
A0A522EBV6	A0A0F9YVS1	0.61	22.6
A0A535V6X5	A0A0F9YVS1	0.56	22.6
A0A554JAJ3	A0A0F9YVS1	0.59	22.6
A0A554KW20	A0A0F9YVS1	0.56	22.6
A0A661TUB4	A0A0F9YVS1	0.69	22.6
A0A7C2P904	A0A0F9YVS1	0.64	22.6
A0A7V2HAL2	A0A0F9YVS1	0.57	22.6
A0A837HR30	A0A0F9YVS1	0.94	22.6
A0A837HWY5	A0A0F9YVS1	0.94	22.6
A0A847VWK6	A0A0F9YVS1	0.62	22.6
A0A847XMY2	A0A0F9YVS1	0.6	22.6
A0A847Y525	A0A0F9YVS1	0.57	22.6
A0A847Z1I9	A0A0F9YVS1	0.57	22.6
A0A849W9P2	A0A0F9YVS1	0.7	22.6
A0A931RLS9	A0A0F9YVS1	0.56	22.6
A0A931SYC0	A0A0F9YVS1	0.56	22.6
A0A931VEG7	A0A0F9YVS1	0.56	22.6
A0A931W8C3	A0A0F9YVS1	0.57	22.6
A0A931ZL93	A0A0F9YVS1	0.59	22.6
A0A931ZQ59	A0A0F9YVS1	0.58	22.6
A0A932EG25	A0A0F9YVS1	0.53	22.6
A0A932GDE6	A0A0F9YVS1	0.62	22.6
A0A932Y656	A0A0F9YVS1	0.61	22.6
A0A933CC10	A0A0F9YVS1	0.61	22.6
A0A933DKD7	A0A0F9YVS1	0.56	22.6
A0A938W9V7	A0A0F9YVS1	0.69	22.6
A0A945EFL0	A0A0F9YVS1	0.73	22.6
A0A947JM03	A0A0F9YVS1	0.74	22.6
A0A947NKH4	A0A0F9YVS1	0.72	22.6
A0A947NLY9	A0A0F9YVS1	0.59	22.6
A0A947UGY3	A0A0F9YVS1	0.6	22.6
A0A947WKJ7	A0A0F9YVS1	0.77	22.6
A0A948D652	A0A0F9YVS1	0.58	22.6
A0A948G4N6	A0A0F9YVS1	0.64	22.6
A0A948QKH4	A0A0F9YVS1	0.51	22.6
A0A949DG64	A0A0F9YVS1	0.56	22.6
A0A965GPN4	A0A0F9YVS1	0.61	22.6
A0A966F8J2	A0A0F9YVS1	0.76	22.6
A0A973J4N6	A0A0F9YVS1	0.73	22.6
A0A9E0M0E3	A0A0F9YVS1	0.66	22.6
A0A9E0PYF9	A0A0F9YVS1	0.55	22.6
A0A9E1XJ44	A0A0F9YVS1	0.64	22.6
A0A9E2N9H1	A0A0F9YVS1	0.56	22.6
A0A9E5E292	A0A0F9YVS1	0.56	22.6
B1H0C0	A0A0F9YVS1	0.57	22.6
K1Z4X3	A0A0F9YVS1	0.62	22.6
K2ACH9	A0A0F9YVS1	0.6	22.6
K2C2R2	A0A0F9YVS1	0.6	22.6
K2CLG5	A0A0F9YVS1	0.53	22.6
A0A0A6N2E1	A0A0A6N2E1	1.0	14.0
A0A0B5KYZ8	A0A0A6N2E1	0.99	14.0
A0A0G2Z9L5	A0A0A6N2E1	0.75	14.0
A0A0H2SJN4	A0A0A6N2E1	0.62	14.0
A0A0H2T0Y3	A0A0A6N2E1	0.61	14.0
A0A101HQ88	A0A0A6N2E1	0.74	14.0
A0A101HU17	A0A0A6N2E1	0.63	14.0
A0A101I6D0	A0A0A6N2E1	0.71	14.0
A0A117L0S4	A0A0A6N2E1	0.61	14.0
A0A117L2H6	A0A0A6N2E1	1.0	14.0
A0A117MBG8	A0A0A6N2E1	0.74	14.0
A0A172T2D0	A0A0A6N2E1	0.67	14.0
A0A176JXL9	A0A0A6N2E1	0.75	14.0
A0A1B0VJP4	A0A0A6N2E1	0.68	14.0
A0A1G6N1P1	A0A0A6N2E1	0.62	14.0
A0A1G8AV77	A0A0A6N2E1	0.68	14.0
A0A1L7BE56	A0A0A6N2E1	0.8	14.0
A0A1M4S7R5	A0A0A6N2E1	0.6	14.0
A0A1M5RSY3	A0A0A6N2E1	0.75	14.0
A0A1W9PGF5	A0A0A6N2E1	0.86	14.0
A0A2G8DJL1	A0A0A6N2E1	0.72	14.0
A0A2J6WJF6	A0A0A6N2E1	0.68	14.0
A0A2K1NGR3	A0A0A6N2E1	0.63	14.0
A0A2K1NRH0	A0A0A6N2E1	0.61	14.0
A0A2K1P2U7	A0A0A6N2E1	0.68	14.0
A0A2K1P470	A0A0A6N2E1	0.61	14.0
A0A2K1PB22	A0A0A6N2E1	0.62	14.0
A0A2K1PDM9	A0A0A6N2E1	0.62	14.0
A0A2K1SNY6	A0A0A6N2E1	0.72	14.0
A0A2N5RCJ3	A0A0A6N2E1	1.0	14.0
A0A2N5RNX6	A0A0A6N2E1	0.98	14.0
A0A2S5EI85	A0A0A6N2E1	0.66	14.0
A0A2S5EIB8	A0A0A6N2E1	0.67	14.0
A0A2T7N9I9	A0A0A6N2E1	0.75	14.0
A0A2W1B263	A0A0A6N2E1	0.72	14.0
A0A318CJW4	A0A0A6N2E1	0.72	14.0
A0A328INM4	A0A0A6N2E1	0.72	14.0
A0A328IWS7	A0A0A6N2E1	0.72	14.0
A0A328PWH7	A0A0A6N2E1	0.62	14.0
A0A351H912	A0A0A6N2E1	0.75	14.0
A0A3B8N9P4	A0A0A6N2E1	0.74	14.0
A0A3D1PYD4	A0A0A6N2E1	0.79	14.0
A0A3D3TPG7	A0A0A6N2E1	0.75	14.0
A0A421CGX4	A0A0A6N2E1	0.75	14.0
A0A421CI47	A0A0A6N2E1	0.75	14.0
A0A421CQD7	A0A0A6N2E1	0.67	14.0
A0A496QCF3	A0A0A6N2E1	0.75	14.0
A0A4R8ESW0	A0A0A6N2E1	0.63	14.0
A0A4Z0W032	A0A0A6N2E1	0.66	14.0
A0A660QJS7	A0A0A6N2E1	0.73	14.0
A0A660QST6	A0A0A6N2E1	0.73	14.0
A0A660R630	A0A0A6N2E1	0.86	14.0
A0A660R931	A0A0A6N2E1	0.86	14.0
A0A660RIL0	A0A0A6N2E1	0.67	14.0
A0A660RNV4	A0A0A6N2E1	0.88	14.0
A0A7C0X945	A0A0A6N2E1	0.67	14.0
A0A7C2TS34	A0A0A6N2E1	0.68	14.0
A0A7C4WAZ3	A0A0A6N2E1	0.67	14.0
A0A7C5HWJ9	A0A0A6N2E1	0.75	14.0
A0A7G1GAB0	A0A0A6N2E1	0.65	14.0
A0A7V2JG57	A0A0A6N2E1	0.64	14.0
A0A7V4NES1	A0A0A6N2E1	0.67	14.0
A0A7Z7LGH1	A0A0A6N2E1	0.79	14.0
A0A841GUU9	A0A0A6N2E1	0.81	14.0
A0A855MUH9	A0A0A6N2E1	0.67	14.0
A0A8H9WAX9	A0A0A6N2E1	1.0	14.0
A0A928FL60	A0A0A6N2E1	0.55	14.0
A0A940CTU2	A0A0A6N2E1	0.79	14.0
A0A940I854	A0A0A6N2E1	0.75	14.0
A0A970YKX1	A0A0A6N2E1	0.75	14.0
A0A971TXE7	A0A0A6N2E1	0.79	14.0
A5ILW7	A0A0A6N2E1	1.0	14.0
A6LJR6	A0A0A6N2E1	0.8	14.0
A9BFX8	A0A0A6N2E1	0.63	14.0
B1LBC4	A0A0A6N2E1	1.0	14.0
B7IG39	A0A0A6N2E1	0.81	14.0
B9K7T6	A0A0A6N2E1	0.97	14.0
C5CIV9	A0A0A6N2E1	0.75	14.0
D2C3H4	A0A0A6N2E1	1.0	14.0
G4FG03	A0A0A6N2E1	1.0	14.0
H2J4N8	A0A0A6N2E1	0.61	14.0
H9UB90	A0A0A6N2E1	0.69	14.0
I2F4A5	A0A0A6N2E1	0.74	14.0
K2PRS2	A0A0A6N2E1	0.81	14.0
Q8GB06	A0A0A6N2E1	0.99	14.0
Q9X1V0	A0A0A6N2E1	1.0	14.0
A0A031WHJ9	A0A031WHJ9	1.0	14.6
A0A095XS57	A0A031WHJ9	0.71	14.6
A0A0A1SD71	A0A031WHJ9	0.78	14.6
A0A0C1R7H1	A0A031WHJ9	0.55	14.6
A0A0H3NG95	A0A031WHJ9	1.0	14.6
A0A0M3DIE2	A0A031WHJ9	0.84	14.6
A0A125YDY1	A0A031WHJ9	1.0	14.6
A0A135YQQ9	A0A031WHJ9	0.64	14.6
A0A1C6GC12	A0A031WHJ9	0.81	14.6
A0A1H8H4G9	A0A031WHJ9	0.72	14.6
A0A1X2JEH2	A0A031WHJ9	0.84	14.6
A0A2P2BMI0	A0A031WHJ9	0.8	14.6
A0A2P7PYN3	A0A031WHJ9	0.72	14.6
A0A379CHU1	A0A031WHJ9	0.7	14.6
A0A3D4FEK7	A0A031WHJ9	0.55	14.6
A0A446IEH8	A0A031WHJ9	0.78	14.6
A0A544QTG3	A0A031WHJ9	0.66	14.6
A0A7X5KRI8	A0A031WHJ9	0.67	14.6
A0A921N0J1	A0A031WHJ9	0.8	14.6
A0A926FC26	A0A031WHJ9	0.7	14.6
A0A928MUG5	A0A031WHJ9	0.63	14.6
A0A929VH31	A0A031WHJ9	0.76	14.6
A0A939ZCF9	A0A031WHJ9	0.67	14.6
A0A943IDE1	A0A031WHJ9	0.7	14.6
A0A943XRI2	A0A031WHJ9	0.82	14.6
A0A951RA26	A0A031WHJ9	0.78	14.6
A0A9D5YQI3	A0A031WHJ9	0.71	14.6
A0A9E9P5L2	A0A031WHJ9	0.7	14.6
D3MSG0	A0A031WHJ9	0.7	14.6
D5PZH6	A0A031WHJ9	1.0	14.6
E0E3E0	A0A031WHJ9	0.71	14.6
Q180X0	A0A031WHJ9	1.0	14.6
R5JAB3	A0A031WHJ9	0.7	14.6
T2RCM2	A0A031WHJ9	0.78	14.6
T4VAT1	A0A031WHJ9	0.84	14.6
A0A1F8V8B9	A0A1F8V8B9	1.0	10.0
A0A0R2SZP3	A0A0R2SZP3	1.0	16.0
A0A1Q7E243	A0A0R2SZP3	0.43	16.0
A0A2A5DDL6	A0A0R2SZP3	0.41	16.0
A0A2E1H6G6	A0A0R2SZP3	0.41	16.0
A0A2E7RIH7	A0A0R2SZP3	0.46	16.0
A0A1F3NVS4	A0A1F3NVS4	1.0	18.2
A0A2D5AZM2	A0A1F3NVS4	0.53	18.2
A0A3D4MCL3	A0A1F3NVS4	0.56	18.2
A0A6A2FYP9	A0A1F3NVS4	0.6	18.2
A0A9D8N937	A0A1F3NVS4	0.6	18.2
A0A1E4ZR09	A0A1E4ZR09	1.0	9.5
A0A2E2N849	A0A1E4ZR09	0.77	9.5
A0A2E3SSI1	A0A1E4ZR09	0.59	9.5
A0A2E6RPD2	A0A1E4ZR09	0.65	9.5
A0A2S6UTS8	A0A1E4ZR09	0.65	9.5
A0A3B9K535	A0A1E4ZR09	0.59	9.5
A0A2E3UUN1	A0A2E3UUN1	1.0	15.8
A0A0S8A082	A0A0S8A082	1.0	18.4
A0A1Q6ZJ75	A0A0S8A082	0.62	18.4
A0A1Q6ZQL4	A0A0S8A082	0.62	18.4
A0A1Q7AYX4	A0A0S8A082	0.63	18.4
A0A1Q7E1J2	A0A0S8A082	0.64	18.4
A0A1Q7GQI5	A0A0S8A082	0.62	18.4
A0A1Q7JJG4	A0A0S8A082	0.63	18.4
A0A1Q7KB51	A0A0S8A082	0.63	18.4
A0A1Q7LIQ4	A0A0S8A082	0.62	18.4
A0A1Q7R734	A0A0S8A082	0.62	18.4
A0A1Q7TFK0	A0A0S8A082	0.63	18.4
A0A1Q7ZDE4	A0A0S8A082	0.63	18.4
A0A2V7FQG6	A0A0S8A082	0.63	18.4
A0A2V7G4L5	A0A0S8A082	0.64	18.4
A0A2V7GBR5	A0A0S8A082	0.64	18.4
A0A2V7JDF5	A0A0S8A082	0.64	18.4
A0A2V7K9R5	A0A0S8A082	0.64	18.4
A0A2V7KPH7	A0A0S8A082	0.61	18.4
A0A2V7N0D9	A0A0S8A082	0.61	18.4
A0A2V7P8J3	A0A0S8A082	0.62	18.4
A0A2V7Q463	A0A0S8A082	0.62	18.4
A0A2V7QRJ3	A0A0S8A082	0.62	18.4
A0A2V7QYL8	A0A0S8A082	0.63	18.4
A0A2V7R9P3	A0A0S8A082	0.64	18.4
A0A2V7REI0	A0A0S8A082	0.64	18.4
A0A2V7S7R8	A0A0S8A082	0.61	18.4
A0A2V7TCQ0	A0A0S8A082	0.61	18.4
A0A7C5JK14	A0A0S8A082	0.46	18.4
A0A932UMR9	A0A0S8A082	0.65	18.4
A0A015S0D4	A0A015S0D4	1.0	16.2
A0A015TUF5	A0A015S0D4	1.0	16.2
A0A015U6Z6	A0A015S0D4	1.0	16.2
A0A015WBV2	A0A015S0D4	1.0	16.2
A0A015X333	A0A015S0D4	1.0	16.2
A0A015YDZ5	A0A015S0D4	1.0	16.2
A0A016API0	A0A015S0D4	1.0	16.2
A0A016I019	A0A015S0D4	1.0	16.2
A0A017NCZ1	A0A015S0D4	1.0	16.2
A0A069S9D8	A0A015S0D4	0.64	16.2
A0A069SHW7	A0A015S0D4	0.84	16.2
A0A076J9P2	A0A015S0D4	0.84	16.2
A0A078RDF1	A0A015S0D4	0.84	16.2
A0A081TRK3	A0A015S0D4	1.0	16.2
A0A0D8JCH7	A0A015S0D4	0.67	16.2
A0A0E2B1H4	A0A015S0D4	0.99	16.2
A0A0F5JA57	A0A015S0D4	0.68	16.2
A0A0F5JGM0	A0A015S0D4	0.68	16.2
A0A0F5JJ01	A0A015S0D4	0.68	16.2
A0A0J6C6E8	A0A015S0D4	0.68	16.2
A0A0P0M384	A0A015S0D4	0.84	16.2
A0A0P7BZS1	A0A015S0D4	0.67	16.2
A0A136NDG8	A0A015S0D4	0.56	16.2
A0A172TZ94	A0A015S0D4	0.52	16.2
A0A173MNY7	A0A015S0D4	0.56	16.2
A0A174WKX0	A0A015S0D4	0.64	16.2
A0A180FAQ4	A0A015S0D4	0.66	16.2
A0A1C4F3W6	A0A015S0D4	0.65	16.2
A0A1C5MGW0	A0A015S0D4	0.87	16.2
A0A1C5Y6R4	A0A015S0D4	0.84	16.2
A0A1E4EAI5	A0A015S0D4	0.6	16.2
A0A1F3KUT8	A0A015S0D4	0.69	16.2
A0A1F3M6X9	A0A015S0D4	0.69	16.2
A0A1G3J4Y7	A0A015S0D4	0.59	16.2
A0A1G6GYB5	A0A015S0D4	0.6	16.2
A0A1G7U1P5	A0A015S0D4	0.6	16.2
A0A1H3XBW1	A0A015S0D4	0.58	16.2
A0A1H3Y6D0	A0A015S0D4	0.65	16.2
A0A1H8HXP0	A0A015S0D4	0.64	16.2
A0A1H9ZEP4	A0A015S0D4	0.67	16.2
A0A1I0NFR0	A0A015S0D4	0.66	16.2
A0A1I0PPC5	A0A015S0D4	0.62	16.2
A0A1I1ZHJ2	A0A015S0D4	0.62	16.2
A0A1I5DDZ0	A0A015S0D4	0.6	16.2
A0A1J5HAL4	A0A015S0D4	0.76	16.2
A0A1K1S982	A0A015S0D4	0.62	16.2
A0A1M3GF36	A0A015S0D4	0.57	16.2
A0A1M5DGQ0	A0A015S0D4	0.58	16.2
A0A1M5J175	A0A015S0D4	0.53	16.2
A0A1M7H6S3	A0A015S0D4	0.61	16.2
A0A1M7RAB5	A0A015S0D4	0.6	16.2
A0A1Q3TL56	A0A015S0D4	0.56	16.2
A0A1Q3U808	A0A015S0D4	0.6	16.2
A0A1Q3WYG6	A0A015S0D4	0.65	16.2
A0A1Q6EJB0	A0A015S0D4	0.67	16.2
A0A1Q6FB06	A0A015S0D4	0.64	16.2
A0A1Q6I6R2	A0A015S0D4	0.64	16.2
A0A1Q6IEI8	A0A015S0D4	0.68	16.2
A0A1T4S294	A0A015S0D4	0.66	16.2
A0A1T5P4D1	A0A015S0D4	0.66	16.2
A0A1V2B4L8	A0A015S0D4	0.62	16.2
A0A1V9EKY4	A0A015S0D4	0.59	16.2
A0A1V9EXU9	A0A015S0D4	0.59	16.2
A0A1V9FR92	A0A015S0D4	0.59	16.2
A0A1W9QTN0	A0A015S0D4	0.73	16.2
A0A1Y1CJ68	A0A015S0D4	0.71	16.2
A0A1Y3WHJ8	A0A015S0D4	0.72	16.2
A0A1Y3WZ84	A0A015S0D4	0.86	16.2
A0A1Y3YHY1	A0A015S0D4	0.68	16.2
A0A1Y4AV96	A0A015S0D4	0.86	16.2
A0A1Y4DFS2	A0A015S0D4	0.86	16.2
A0A1Y4F866	A0A015S0D4	0.86	16.2
A0A1Y4GUX8	A0A015S0D4	0.72	16.2
A0A1Y4K1M3	A0A015S0D4	0.86	16.2
A0A223HJU1	A0A015S0D4	0.64	16.2
A0A249STB4	A0A015S0D4	0.64	16.2
A0A256WM47	A0A015S0D4	0.66	16.2
A0A257LB98	A0A015S0D4	0.64	16.2
A0A258UAJ7	A0A015S0D4	0.59	16.2
A0A258YN14	A0A015S0D4	0.58	16.2
A0A291QSS5	A0A015S0D4	0.6	16.2
A0A2D5K9Y6	A0A015S0D4	0.64	16.2
A0A2D9EC34	A0A015S0D4	0.57	16.2
A0A2E2NXX2	A0A015S0D4	0.66	16.2
A0A2E2XX20	A0A015S0D4	0.66	16.2
A0A2E8KPD9	A0A015S0D4	0.57	16.2
A0A2H0GUK5	A0A015S0D4	0.69	16.2
A0A2J6I8M0	A0A015S0D4	0.67	16.2
A0A2J6IB65	A0A015S0D4	0.66	16.2
A0A2M8CE24	A0A015S0D4	0.69	16.2
A0A2M8JT14	A0A015S0D4	0.59	16.2
A0A2N2WGD0	A0A015S0D4	0.66	16.2
A0A2N2YNB8	A0A015S0D4	0.69	16.2
A0A2N3HS83	A0A015S0D4	0.71	16.2
A0A2N3HZZ3	A0A015S0D4	0.72	16.2
A0A2P7TDJ5	A0A015S0D4	0.67	16.2
A0A2P8GPY9	A0A015S0D4	0.6	16.2
A0A2P8HRF5	A0A015S0D4	0.66	16.2
A0A2T7BK21	A0A015S0D4	0.65	16.2
A0A2V3ZTX8	A0A015S0D4	0.71	16.2
A0A2W2ANA1	A0A015S0D4	0.51	16.2
A0A2Z4GHI7	A0A015S0D4	0.64	16.2
A0A316R896	A0A015S0D4	0.72	16.2
A0A316SQ41	A0A015S0D4	0.71	16.2
A0A317MB15	A0A015S0D4	0.6	16.2
A0A327QJI4	A0A015S0D4	0.6	16.2
A0A327W7K4	A0A015S0D4	0.62	16.2
A0A349D8W4	A0A015S0D4	0.63	16.2
A0A350JLA1	A0A015S0D4	0.64	16.2
A0A351YBE1	A0A015S0D4	0.75	16.2
A0A355UC85	A0A015S0D4	0.65	16.2
A0A355VPF4	A0A015S0D4	0.64	16.2
A0A359CTA2	A0A015S0D4	0.69	16.2
A0A365Y601	A0A015S0D4	0.65	16.2
A0A380YYT2	A0A015S0D4	1.0	16.2
A0A388Q3B8	A0A015S0D4	0.54	16.2
A0A389LWV7	A0A015S0D4	0.7	16.2
A0A3B7MT49	A0A015S0D4	0.55	16.2
A0A3C1UFR8	A0A015S0D4	0.69	16.2
A0A3D3CVH9	A0A015S0D4	0.55	16.2
A0A3D3EFA1	A0A015S0D4	0.88	16.2
A0A3D4TBM9	A0A015S0D4	0.59	16.2
A0A3D6CGQ1	A0A015S0D4	0.62	16.2
A0A3D8HD71	A0A015S0D4	0.62	16.2
A0A3E1YC05	A0A015S0D4	0.65	16.2
A0A3E4VZG9	A0A015S0D4	0.88	16.2
A0A3E4Z4Z2	A0A015S0D4	0.86	16.2
A0A3M9N9W2	A0A015S0D4	0.63	16.2
A0A3N5DWE7	A0A015S0D4	0.62	16.2
A0A3N7A6X3	A0A015S0D4	0.56	16.2
A0A3R5ZIH1	A0A015S0D4	0.68	16.2
A0A3R6FU55	A0A015S0D4	0.64	16.2
A0A3R6HNX2	A0A015S0D4	0.64	16.2
A0A3R6TM05	A0A015S0D4	0.64	16.2
A0A412GJ25	A0A015S0D4	0.87	16.2
A0A412QF50	A0A015S0D4	0.82	16.2
A0A413SZC2	A0A015S0D4	0.86	16.2
A0A414BUJ6	A0A015S0D4	0.62	16.2
A0A416A1U2	A0A015S0D4	0.64	16.2
A0A416TI19	A0A015S0D4	0.68	16.2
A0A416XAS8	A0A015S0D4	0.68	16.2
A0A417KXZ4	A0A015S0D4	0.68	16.2
A0A419X5X0	A0A015S0D4	0.7	16.2
A0A425Y949	A0A015S0D4	0.69	16.2
A0A425YA25	A0A015S0D4	0.71	16.2
A0A433WAC4	A0A015S0D4	0.66	16.2
A0A434AWK5	A0A015S0D4	0.73	16.2
A0A495WG22	A0A015S0D4	0.72	16.2
A0A496BRI4	A0A015S0D4	0.64	16.2
A0A496C479	A0A015S0D4	0.64	16.2
A0A496CH21	A0A015S0D4	0.64	16.2
A0A496CQZ6	A0A015S0D4	0.68	16.2
A0A496DBY4	A0A015S0D4	0.64	16.2
A0A496DID7	A0A015S0D4	0.64	16.2
A0A496EBF7	A0A015S0D4	0.64	16.2
A0A497CNG4	A0A015S0D4	0.66	16.2
A0A497DF44	A0A015S0D4	0.66	16.2
A0A4P5T787	A0A015S0D4	0.58	16.2
A0A4P5TGT0	A0A015S0D4	0.68	16.2
A0A4Q0J0J8	A0A015S0D4	0.66	16.2
A0A4Q0U1W5	A0A015S0D4	1.0	16.2
A0A4Q1JLX8	A0A015S0D4	0.69	16.2
A0A4Q3RJH7	A0A015S0D4	0.56	16.2
A0A4Q3SI96	A0A015S0D4	0.56	16.2
A0A4Q3SS75	A0A015S0D4	0.55	16.2
A0A4Q5T2L3	A0A015S0D4	0.56	16.2
A0A4Q5TKG3	A0A015S0D4	0.6	16.2
A0A4Q5TRH0	A0A015S0D4	0.56	16.2
A0A4Q5U2H5	A0A015S0D4	0.57	16.2
A0A4Q5UCE1	A0A015S0D4	0.57	16.2
A0A4Q5UQ68	A0A015S0D4	0.62	16.2
A0A4Q5Y2A2	A0A015S0D4	0.56	16.2
A0A4Q5Z5J5	A0A015S0D4	0.54	16.2
A0A4Q6AMF9	A0A015S0D4	0.54	16.2
A0A4Q7MR73	A0A015S0D4	0.54	16.2
A0A4Q7VMB3	A0A015S0D4	0.67	16.2
A0A4S8I078	A0A015S0D4	0.59	16.2
A0A4U3L304	A0A015S0D4	0.62	16.2
A0A512BBQ1	A0A015S0D4	0.55	16.2
A0A521GGW8	A0A015S0D4	0.66	16.2
A0A522EZ29	A0A015S0D4	0.54	16.2
A0A561Q1G7	A0A015S0D4	0.65	16.2
A0A562TFE5	A0A015S0D4	0.63	16.2
A0A562V6C6	A0A015S0D4	0.87	16.2
A0A5B2W403	A0A015S0D4	0.58	16.2
A0A5B8UMM5	A0A015S0D4	0.55	16.2
A0A5B8V9I9	A0A015S0D4	0.58	16.2
A0A5B8VJD3	A0A015S0D4	0.58	16.2
A0A5C8A791	A0A015S0D4	0.6	16.2
A0A5C8DNH6	A0A015S0D4	0.58	16.2
A0A5J5IL49	A0A015S0D4	0.52	16.2
A0A5P8E494	A0A015S0D4	0.76	16.2
A0A5S9F174	A0A015S0D4	0.64	16.2
A0A660WXC6	A0A015S0D4	0.52	16.2
A0A660WY71	A0A015S0D4	0.49	16.2
A0A661YH35	A0A015S0D4	0.64	16.2
A0A662A6S4	A0A015S0D4	0.72	16.2
A0A6B0WXZ5	A0A015S0D4	0.6	16.2
A0A6B9ZLX3	A0A015S0D4	0.6	16.2
A0A6F9Z968	A0A015S0D4	0.82	16.2
A0A6H2BLN8	A0A015S0D4	0.66	16.2
A0A6I0E732	A0A015S0D4	0.64	16.2
A0A6I6GHL3	A0A015S0D4	0.58	16.2
A0A6L4YWF2	A0A015S0D4	0.66	16.2
A0A6N7PA88	A0A015S0D4	0.62	16.2
A0A6N8JEI4	A0A015S0D4	0.62	16.2
A0A6N9NGV3	A0A015S0D4	0.62	16.2
A0A7C4EFL5	A0A015S0D4	0.68	16.2
A0A7G1HXY4	A0A015S0D4	0.71	16.2
A0A7K3WU30	A0A015S0D4	0.65	16.2
A0A7V6KTI0	A0A015S0D4	0.58	16.2
A0A7V9GPQ4	A0A015S0D4	0.6	16.2
A0A7W7F2E6	A0A015S0D4	0.68	16.2
A0A7X7LG54	A0A015S0D4	0.63	16.2
A0A7X7UNC4	A0A015S0D4	0.65	16.2
A0A7Y2DXY2	A0A015S0D4	0.66	16.2
A0A7Y4YCF0	A0A015S0D4	0.58	16.2
A0A7Y5DR93	A0A015S0D4	0.6	16.2
A0A7Y7NHD1	A0A015S0D4	0.65	16.2
A0A7Y7PCL7	A0A015S0D4	0.67	16.2
A0A822LW99	A0A015S0D4	0.84	16.2
A0A829SGR7	A0A015S0D4	1.0	16.2
A0A829SXG3	A0A015S0D4	1.0	16.2
A0A831NCG9	A0A015S0D4	0.84	16.2
A0A847RQY8	A0A015S0D4	0.66	16.2
A0A847SSR2	A0A015S0D4	0.65	16.2
A0A847TDG4	A0A015S0D4	0.65	16.2
A0A848FMR2	A0A015S0D4	0.53	16.2
A0A848GDC0	A0A015S0D4	0.66	16.2
A0A849UTY7	A0A015S0D4	0.58	16.2
A0A854C3K9	A0A015S0D4	0.86	16.2
A0A8G2BXC8	A0A015S0D4	0.62	16.2
A0A8J2UEW8	A0A015S0D4	0.64	16.2
A0A921FCS4	A0A015S0D4	0.88	16.2
A0A921MTT9	A0A015S0D4	0.71	16.2
A0A923TW57	A0A015S0D4	0.65	16.2
A0A924AA67	A0A015S0D4	0.55	16.2
A0A924AAT3	A0A015S0D4	0.65	16.2
A0A924DJ32	A0A015S0D4	0.62	16.2
A0A924R8E7	A0A015S0D4	0.59	16.2
A0A924STB0	A0A015S0D4	0.59	16.2
A0A925DW75	A0A015S0D4	0.6	16.2
A0A925FYL6	A0A015S0D4	0.55	16.2
A0A925J051	A0A015S0D4	0.58	16.2
A0A925K9C4	A0A015S0D4	0.6	16.2
A0A925T938	A0A015S0D4	0.61	16.2
A0A928BZA3	A0A015S0D4	0.66	16.2
A0A929C7W0	A0A015S0D4	0.64	16.2
A0A929GQA2	A0A015S0D4	0.62	16.2
A0A931E4S7	A0A015S0D4	0.56	16.2
A0A935HPD0	A0A015S0D4	0.6	16.2
A0A935LRX2	A0A015S0D4	0.6	16.2
A0A936I474	A0A015S0D4	0.63	16.2
A0A936TWG8	A0A015S0D4	0.66	16.2
A0A938HFE1	A0A015S0D4	0.59	16.2
A0A939TWN1	A0A015S0D4	0.67	16.2
A0A940BMM4	A0A015S0D4	0.68	16.2
A0A940HSW0	A0A015S0D4	0.54	16.2
A0A940IHG0	A0A015S0D4	0.65	16.2
A0A940JIV8	A0A015S0D4	0.54	16.2
A0A940LAQ1	A0A015S0D4	0.6	16.2
A0A941WFH7	A0A015S0D4	0.68	16.2
A0A941WTF5	A0A015S0D4	0.68	16.2
A0A941XAN5	A0A015S0D4	0.72	16.2
A0A942NNH2	A0A015S0D4	0.63	16.2
A0A942S140	A0A015S0D4	0.65	16.2
A0A943DXC2	A0A015S0D4	0.72	16.2
A0A944C054	A0A015S0D4	0.69	16.2
A0A944G5P0	A0A015S0D4	0.61	16.2
A0A948TDK2	A0A015S0D4	0.84	16.2
A0A951I7X7	A0A015S0D4	0.58	16.2
A0A951RW14	A0A015S0D4	0.64	16.2
A0A952DSY4	A0A015S0D4	0.63	16.2
A0A953FJA0	A0A015S0D4	0.63	16.2
A0A959QQ59	A0A015S0D4	0.54	16.2
A0A959SJL0	A0A015S0D4	0.61	16.2
A0A959T1M7	A0A015S0D4	0.6	16.2
A0A959VC07	A0A015S0D4	0.65	16.2
A0A964YJK9	A0A015S0D4	0.59	16.2
A0A965R831	A0A015S0D4	0.55	16.2
A0A968VWS3	A0A015S0D4	0.7	16.2
A0A970R6H2	A0A015S0D4	0.65	16.2
A0A972L2A3	A0A015S0D4	0.66	16.2
A0A976H4Y4	A0A015S0D4	0.59	16.2
A0A979GNT3	A0A015S0D4	0.6	16.2
A0A9D1UY81	A0A015S0D4	0.67	16.2
A0A9D5L1M4	A0A015S0D4	0.63	16.2
A0A9D5NSB8	A0A015S0D4	0.54	16.2
A0A9D6U9Z5	A0A015S0D4	0.6	16.2
A0A9D7RQR7	A0A015S0D4	0.61	16.2
A0A9D9E690	A0A015S0D4	0.71	16.2
A0A9D9H2P0	A0A015S0D4	0.65	16.2
A0A9D9I781	A0A015S0D4	0.65	16.2
A0A9D9YGC8	A0A015S0D4	0.91	16.2
A0A9E0Y149	A0A015S0D4	0.63	16.2
A0A9E1A821	A0A015S0D4	0.64	16.2
A0A9E1G6G8	A0A015S0D4	0.72	16.2
A0A9E2FVU3	A0A015S0D4	0.63	16.2
A0A9E4ELT9	A0A015S0D4	0.6	16.2
A6L4M1	A0A015S0D4	0.84	16.2
A6L8N8	A0A015S0D4	0.64	16.2
A7A9H1	A0A015S0D4	0.64	16.2
B3JLK0	A0A015S0D4	0.88	16.2
B5CWP2	A0A015S0D4	0.88	16.2
B6W4U2	A0A015S0D4	0.84	16.2
B7BGX0	A0A015S0D4	0.64	16.2
C3R4K6	A0A015S0D4	0.84	16.2
C7XEF1	A0A015S0D4	0.64	16.2
D4VDP7	A0A015S0D4	0.84	16.2
E1WMR9	A0A015S0D4	1.0	16.2
E1YR91	A0A015S0D4	0.64	16.2
F0R650	A0A015S0D4	0.86	16.2
F9Z4C0	A0A015S0D4	0.68	16.2
G8TP07	A0A015S0D4	0.59	16.2
I8WS34	A0A015S0D4	0.84	16.2
I9A6V6	A0A015S0D4	0.84	16.2
I9QJ12	A0A015S0D4	0.84	16.2
I9VGA8	A0A015S0D4	1.0	16.2
K0XFT6	A0A015S0D4	0.72	16.2
K1FNQ7	A0A015S0D4	1.0	16.2
K5YQN4	A0A015S0D4	0.64	16.2
K5ZNJ6	A0A015S0D4	0.68	16.2
K5ZZX0	A0A015S0D4	0.64	16.2
K6AR51	A0A015S0D4	0.64	16.2
Q5LD85	A0A015S0D4	1.0	16.2
Q64UA7	A0A015S0D4	1.0	16.2
R5AZD1	A0A015S0D4	0.72	16.2
R5D8K8	A0A015S0D4	0.64	16.2
R5F4Q0	A0A015S0D4	0.72	16.2
R5I395	A0A015S0D4	0.71	16.2
R5MW81	A0A015S0D4	0.86	16.2
R5RRL3	A0A015S0D4	1.0	16.2
R5U3C9	A0A015S0D4	0.86	16.2
R5VE02	A0A015S0D4	0.86	16.2
R6CKH9	A0A015S0D4	0.88	16.2
R6EBW9	A0A015S0D4	0.62	16.2
R6FEW0	A0A015S0D4	0.89	16.2
R6G310	A0A015S0D4	0.68	16.2
R6M9U3	A0A015S0D4	0.86	16.2
R6WZA0	A0A015S0D4	0.64	16.2
R6ZHG0	A0A015S0D4	1.0	16.2
R7CXM7	A0A015S0D4	0.74	16.2
R7DH51	A0A015S0D4	0.72	16.2
R9HUX7	A0A015S0D4	0.82	16.2
R9IAG9	A0A015S0D4	0.82	16.2
S0F5R4	A0A015S0D4	0.86	16.2
S0GM69	A0A015S0D4	0.68	16.2
W0EUX5	A0A015S0D4	0.71	16.2
A0A1I1Z945	A0A1I1Z945	1.0	18.4
A0A2U2B8S9	A0A1I1Z945	0.83	18.4
A0A368USZ0	A0A1I1Z945	0.81	18.4
A0A518CHP3	A0A1I1Z945	0.5	18.4
A0A5R9R3G5	A0A1I1Z945	0.75	18.4
A0A6G6BX52	A0A1I1Z945	0.6	18.4
A0A7V6L8W7	A0A1I1Z945	0.7	18.4
A0A954H8T9	A0A1I1Z945	0.53	18.4
A0A9J6ZQC4	A0A1I1Z945	0.7	18.4
A0A0F7CTS2	A0A0F7CTS2	1.0	15.0
A0A1F6DNA5	A0A0F7CTS2	0.53	15.0
A0A1F8MWD5	A0A0F7CTS2	0.64	15.0
A0A1F8N6A6	A0A0F7CTS2	0.55	15.0
A0A1F8P774	A0A0F7CTS2	0.64	15.0
A0A1F8QTD3	A0A0F7CTS2	0.54	15.0
A0A1J5CWY0	A0A0F7CTS2	0.65	15.0
A0A1P8F6W0	A0A0F7CTS2	0.89	15.0
A0A1W9PRK5	A0A0F7CTS2	0.62	15.0
A0A1W9U0F6	A0A0F7CTS2	0.67	15.0
A0A257TEY9	A0A0F7CTS2	0.52	15.0
A0A2A5F5Y1	A0A0F7CTS2	0.52	15.0
A0A2D5UU02	A0A0F7CTS2	0.45	15.0
A0A2D6J060	A0A0F7CTS2	0.5	15.0
A0A2D9W720	A0A0F7CTS2	0.52	15.0
A0A2E0D0H9	A0A0F7CTS2	0.57	15.0
A0A2E4BX93	A0A0F7CTS2	0.51	15.0
A0A2E5F764	A0A0F7CTS2	0.51	15.0
A0A2E5IUL7	A0A0F7CTS2	0.56	15.0
A0A2E7S7B4	A0A0F7CTS2	0.56	15.0
A0A2E9D9M9	A0A0F7CTS2	0.55	15.0
A0A2E9M6B6	A0A0F7CTS2	0.53	15.0
A0A2H0XCS4	A0A0F7CTS2	0.49	15.0
A0A2M7H6Q6	A0A0F7CTS2	0.67	15.0
A0A2M7MC03	A0A0F7CTS2	0.5	15.0
A0A2N0LBI3	A0A0F7CTS2	0.52	15.0
A0A2N0LT52	A0A0F7CTS2	0.53	15.0
A0A2N0M345	A0A0F7CTS2	0.52	15.0
A0A2N0MFS7	A0A0F7CTS2	0.52	15.0
A0A2W1AFU7	A0A0F7CTS2	0.64	15.0
A0A350AJY3	A0A0F7CTS2	0.64	15.0
A0A3A4VW96	A0A0F7CTS2	0.51	15.0
A0A3M1EC21	A0A0F7CTS2	0.45	15.0
A0A3N5YUG4	A0A0F7CTS2	0.61	15.0
A0A419DIX4	A0A0F7CTS2	0.57	15.0
A0A432K5E8	A0A0F7CTS2	0.52	15.0
A0A497CCT2	A0A0F7CTS2	0.62	15.0
A0A521K7T3	A0A0F7CTS2	0.52	15.0
A0A523QCV8	A0A0F7CTS2	0.55	15.0
A0A523S6X0	A0A0F7CTS2	0.6	15.0
A0A523WK01	A0A0F7CTS2	0.54	15.0
A0A524PNL2	A0A0F7CTS2	0.6	15.0
A0A5N8YXB9	A0A0F7CTS2	0.51	15.0
A0A5N9EMT6	A0A0F7CTS2	0.52	15.0
A0A5N9H6G2	A0A0F7CTS2	0.56	15.0
A0A5N9HG04	A0A0F7CTS2	0.55	15.0
A0A661LIE2	A0A0F7CTS2	0.67	15.0
A0A6L7Q5P4	A0A0F7CTS2	0.49	15.0
A0A6N8Z0C3	A0A0F7CTS2	0.53	15.0
A0A6N8ZBE2	A0A0F7CTS2	0.51	15.0
A0A7C3AD97	A0A0F7CTS2	0.46	15.0
A0A7C5DNH9	A0A0F7CTS2	0.6	15.0
A0A7V1L3Y7	A0A0F7CTS2	0.53	15.0
A0A7V2KQF6	A0A0F7CTS2	0.66	15.0
A0A7V2KS42	A0A0F7CTS2	0.63	15.0
A0A7V2LPN8	A0A0F7CTS2	0.53	15.0
A0A7X7Q5L6	A0A0F7CTS2	0.56	15.0
A0A921BFL3	A0A0F7CTS2	0.5	15.0
A0A929E8J4	A0A0F7CTS2	0.67	15.0
A0A929GF58	A0A0F7CTS2	0.49	15.0
A0A929GGS1	A0A0F7CTS2	0.43	15.0
A0A932CC89	A0A0F7CTS2	0.51	15.0
A0A933XG32	A0A0F7CTS2	0.49	15.0
A0A937VNV7	A0A0F7CTS2	0.59	15.0
A0A948RHS7	A0A0F7CTS2	0.55	15.0
A0A964R5B1	A0A0F7CTS2	0.55	15.0
A0A9E4P9T1	A0A0F7CTS2	0.49	15.0
A0A9E4SU26	A0A0F7CTS2	0.52	15.0
A0A6C2YR50	A0A6C2YR50	1.0	16.6
A0A1G0K6L9	A0A1G0K6L9	1.0	11.0
A0A1G0KKR4	A0A1G0K6L9	0.99	11.0
A0A1Z9P8A3	A0A1G0K6L9	0.5	11.0
A0A1Z9PH50	A0A1G0K6L9	0.55	11.0
A0A2D7TM43	A0A1G0K6L9	0.76	11.0
A0A2D9J6C4	A0A1G0K6L9	0.51	11.0
A0A2E0BGE0	A0A1G0K6L9	0.5	11.0
A0A2E2D228	A0A1G0K6L9	0.5	11.0
A0A3D5DAP6	A0A1G0K6L9	0.75	11.0
A0A3R7U561	A0A1G0K6L9	0.5	11.0
A0A520MVN0	A0A1G0K6L9	0.5	11.0
A0A523PF66	A0A1G0K6L9	0.76	11.0
A0A6L8EMP6	A0A1G0K6L9	0.81	11.0
A0A8T7E4W2	A0A1G0K6L9	0.82	11.0
A0A946DKU0	A0A1G0K6L9	0.75	11.0
A0A0C1KYQ7	A0A0C1KYQ7	1.0	17.0
A0A0C1L3I6	A0A0C1KYQ7	0.99	17.0
A0A0E9N544	A0A0C1KYQ7	0.95	17.0
A0A162P837	A0A0C1KYQ7	0.99	17.0
A0A1Y4C8Z4	A0A0C1KYQ7	0.57	17.0
A0A2D5W7X0	A0A0C1KYQ7	0.57	17.0
A0A2E4MUH0	A0A0C1KYQ7	0.52	17.0
A0A2E6N4U5	A0A0C1KYQ7	0.63	17.0
A0A396MBI6	A0A0C1KYQ7	0.61	17.0
A0A3B9ZLD4	A0A0C1KYQ7	0.61	17.0
A0A3D2RKG1	A0A0C1KYQ7	0.52	17.0
A0A3N2M7S7	A0A0C1KYQ7	0.62	17.0
A0A4Q1D4K9	A0A0C1KYQ7	0.94	17.0
A0A4Q5UTE8	A0A0C1KYQ7	0.79	17.0
A0A4Q5VX80	A0A0C1KYQ7	0.79	17.0
A0A4R4EAA2	A0A0C1KYQ7	0.79	17.0
A0A4V0X6Y8	A0A0C1KYQ7	0.65	17.0
A0A4V5PD49	A0A0C1KYQ7	0.62	17.0
A0A660P9Y7	A0A0C1KYQ7	0.59	17.0
A0A6N7G078	A0A0C1KYQ7	0.61	17.0
A0A7C1C579	A0A0C1KYQ7	0.63	17.0
A0A7X8DNH6	A0A0C1KYQ7	0.61	17.0
A0A7X8FM69	A0A0C1KYQ7	0.6	17.0
A0A8B3CDI7	A0A0C1KYQ7	0.61	17.0
A0A935J9V0	A0A0C1KYQ7	0.8	17.0
A0A952DEW7	A0A0C1KYQ7	0.61	17.0
A0A969JF69	A0A0C1KYQ7	0.56	17.0
A0A9D1SCI5	A0A0C1KYQ7	0.61	17.0
A0A9D5LBL4	A0A0C1KYQ7	0.6	17.0
A0A9D9J062	A0A0C1KYQ7	0.57	17.0
A0A9E0UQV4	A0A0C1KYQ7	0.61	17.0
A0A9E2W876	A0A0C1KYQ7	0.91	17.0
A0A9E3RIE7	A0A0C1KYQ7	0.57	17.0
R7EVC3	A0A0C1KYQ7	0.62	17.0
A0A1J5TTL4	A0A1J5TTL4	1.0	11.33
A0A1Y5FFT1	A0A1J5TTL4	0.72	11.33
A0A1Y5G0C8	A0A1J5TTL4	0.72	11.33
A0A2A5BWS6	A0A1J5TTL4	0.72	11.33
A0A2D8XZD8	A0A1J5TTL4	0.64	11.33
A0A316SF33	A0A1J5TTL4	0.67	11.33
A0A7C2JTZ8	A0A1J5TTL4	0.54	11.33
A0A8H8XFE9	A0A1J5TTL4	1.0	11.33
A0A962PN05	A0A1J5TTL4	0.68	11.33
A0A968BJX5	A0A1J5TTL4	0.68	11.33
A0A976PYE4	A0A1J5TTL4	0.68	11.33
R5EHU9	A0A1J5TTL4	0.67	11.33
A0A933FFQ4	A0A933FFQ4	1.0	17.6
A0A933HX37	A0A933FFQ4	0.69	17.6
A0A934ECQ1	A0A933FFQ4	0.68	17.6
A0A0G1JH63	A0A0G1JH63	1.0	13.2
A0A1J4SA23	A0A0G1JH63	0.47	13.2
A0A2E1IVR8	A0A0G1JH63	0.57	13.2
A0A2E4IPB3	A0A0G1JH63	0.57	13.2
A0A2E7H9L7	A0A0G1JH63	0.57	13.2
A0A2M7TBH4	A0A0G1JH63	0.48	13.2
A0A2M7WWL6	A0A0G1JH63	0.48	13.2
A0A2M8G5H2	A0A0G1JH63	0.47	13.2
A0A521WRY8	A0A0G1JH63	0.6	13.2
A0A7C1F956	A0A0G1JH63	0.45	13.2
A0A832FSS7	A0A0G1JH63	0.47	13.2
A0A938AQ66	A0A0G1JH63	0.61	13.2
A0A938HQW4	A0A0G1JH63	0.48	13.2
A0A9D9VNS1	A0A0G1JH63	0.6	13.2
A0A940BI77	A0A940BI77	1.0	18.67
A0A1F6RIW8	A0A1F6RIW8	1.0	14.25
A0A2W4KF91	A0A1F6RIW8	0.56	14.25
A0A3S0FV60	A0A1F6RIW8	0.6	14.25
A0A8J7P798	A0A1F6RIW8	0.57	14.25
A0A8J7V710	A0A1F6RIW8	0.57	14.25
A0A925S9G0	A0A1F6RIW8	0.58	14.25
A0A932NSY2	A0A1F6RIW8	0.97	14.25
A0A932VQ98	A0A1F6RIW8	0.99	14.25
A0A942DK09	A0A1F6RIW8	0.6	14.25
A0A949IHI3	A0A1F6RIW8	0.62	14.25
A0A952PM42	A0A1F6RIW8	0.54	14.25
A0A956TSN8	A0A1F6RIW8	0.61	14.25
A0A956U728	A0A1F6RIW8	0.64	14.25
A0A9E0LJQ9	A0A1F6RIW8	0.63	14.25
A0A958JF07	A0A958JF07	1.0	18.75
A0A958PAX9	A0A958PAX9	1.0	19.0
A0A958RS57	A0A958RS57	1.0	17.2
A0A6B1FF81	A0A6B1FF81	1.0	17.0
A0A7C1X9V7	A0A6B1FF81	0.51	17.0
A0A924WXZ0	A0A6B1FF81	0.46	17.0
A0A964Q8G8	A0A6B1FF81	0.47	17.0
C5J782	C5J782	1.0	22.5
A0A0F9XYC0	A0A0F9XYC0	1.0	16.75
A0A0G0A8W4	A0A0F9XYC0	0.55	16.75
A0A0G0GNI6	A0A0F9XYC0	0.55	16.75
A0A0G0I1I4	A0A0F9XYC0	0.56	16.75
A0A8X7CW16	A0A0F9XYC0	0.55	16.75
A0A948ZJ52	A0A0F9XYC0	0.77	16.75
A0A095ZPW5	A0A095ZPW5	1.0	17.8
A0A096AVX0	A0A095ZPW5	0.71	17.8
A0A096B3R3	A0A095ZPW5	0.72	17.8
A0A096CXC9	A0A095ZPW5	0.76	17.8
A0A0A2ETE0	A0A095ZPW5	0.5	17.8
A0A0C3MC86	A0A095ZPW5	0.62	17.8
A0A0D9ND35	A0A095ZPW5	0.75	17.8
A0A0H5BKT8	A0A095ZPW5	0.75	17.8
A0A0K8QYW0	A0A095ZPW5	0.59	17.8
A0A0L8V7I9	A0A095ZPW5	0.55	17.8
A0A0S2KK82	A0A095ZPW5	0.89	17.8
A0A0S7BPD5	A0A095ZPW5	0.55	17.8
A0A101GIJ3	A0A095ZPW5	0.52	17.8
A0A132HUD8	A0A095ZPW5	0.57	17.8
A0A134BK30	A0A095ZPW5	0.72	17.8
A0A1B1IAE1	A0A095ZPW5	0.72	17.8
A0A1B1SBG5	A0A095ZPW5	0.58	17.8
A0A1F3CSK8	A0A095ZPW5	0.6	17.8
A0A1F3EWW8	A0A095ZPW5	0.57	17.8
A0A1F3GXW4	A0A095ZPW5	0.51	17.8
A0A1F3IL33	A0A095ZPW5	0.56	17.8
A0A1F3KGK4	A0A095ZPW5	0.59	17.8
A0A1F3PU67	A0A095ZPW5	0.65	17.8
A0A1I2ATA4	A0A095ZPW5	0.56	17.8
A0A1M5CRC3	A0A095ZPW5	0.56	17.8
A0A1M6ILC8	A0A095ZPW5	0.53	17.8
A0A1P8JE62	A0A095ZPW5	0.75	17.8
A0A1Q6GPZ6	A0A095ZPW5	0.57	17.8
A0A1T5CZG1	A0A095ZPW5	0.56	17.8
A0A1U7LE59	A0A095ZPW5	0.59	17.8
A0A1V5F6I2	A0A095ZPW5	0.56	17.8
A0A1V5RZK4	A0A095ZPW5	0.55	17.8
A0A1V5S7W9	A0A095ZPW5	0.62	17.8
A0A1V6CUZ3	A0A095ZPW5	0.56	17.8
A0A1V6EP26	A0A095ZPW5	0.51	17.8
A0A1V6JED8	A0A095ZPW5	0.59	17.8
A0A1W9SIF7	A0A095ZPW5	0.63	17.8
A0A1Y3VXL8	A0A095ZPW5	0.6	17.8
A0A250KJ39	A0A095ZPW5	0.7	17.8
A0A2D5UIX4	A0A095ZPW5	0.58	17.8
A0A2E3YCS7	A0A095ZPW5	0.5	17.8
A0A2E5WEH9	A0A095ZPW5	0.5	17.8
A0A2G2HH78	A0A095ZPW5	0.48	17.8
A0A2G6PIH2	A0A095ZPW5	0.6	17.8
A0A2G6RBX7	A0A095ZPW5	0.61	17.8
A0A2J6HVA1	A0A095ZPW5	0.58	17.8
A0A2N2XQA9	A0A095ZPW5	0.6	17.8
A0A2N2Y2B2	A0A095ZPW5	0.59	17.8
A0A2N2YW10	A0A095ZPW5	0.53	17.8
A0A2N2Z0R6	A0A095ZPW5	0.52	17.8
A0A2N2ZRT3	A0A095ZPW5	0.56	17.8
A0A2N3AFD5	A0A095ZPW5	0.52	17.8
A0A2N5Z4V3	A0A095ZPW5	0.54	17.8
A0A2N8N6G2	A0A095ZPW5	0.57	17.8
A0A2N9QRK4	A0A095ZPW5	0.72	17.8
A0A2R3MQF7	A0A095ZPW5	0.6	17.8
A0A2T4TG66	A0A095ZPW5	0.72	17.8
A0A2T5C6D7	A0A095ZPW5	0.51	17.8
A0A2V1IRV0	A0A095ZPW5	0.57	17.8
A0A316MTA2	A0A095ZPW5	0.56	17.8
A0A347B067	A0A095ZPW5	0.75	17.8
A0A350Z035	A0A095ZPW5	0.59	17.8
A0A357YPD5	A0A095ZPW5	0.49	17.8
A0A374TAW6	A0A095ZPW5	0.79	17.8
A0A374WBK8	A0A095ZPW5	0.62	17.8
A0A379DXR0	A0A095ZPW5	0.76	17.8
A0A379F1W6	A0A095ZPW5	0.74	17.8
A0A399CWF3	A0A095ZPW5	0.57	17.8
A0A399T1I9	A0A095ZPW5	0.6	17.8
A0A3B8QZ26	A0A095ZPW5	0.54	17.8
A0A3C0BDX3	A0A095ZPW5	0.56	17.8
A0A3C1AA62	A0A095ZPW5	0.52	17.8
A0A3C1E6Z4	A0A095ZPW5	0.75	17.8
A0A3C1IVR9	A0A095ZPW5	0.52	17.8
A0A3D0HVC9	A0A095ZPW5	0.59	17.8
A0A3D0YG90	A0A095ZPW5	0.51	17.8
A0A3D1GZX6	A0A095ZPW5	0.79	17.8
A0A3D3MSF0	A0A095ZPW5	0.81	17.8
A0A3D4W3Y7	A0A095ZPW5	0.55	17.8
A0A3D5FIF4	A0A095ZPW5	0.49	17.8
A0A3D5Z3U9	A0A095ZPW5	0.57	17.8
A0A3E5EA46	A0A095ZPW5	0.79	17.8
A0A3L8A0J8	A0A095ZPW5	0.56	17.8
A0A3N2K150	A0A095ZPW5	0.59	17.8
A0A3N2L2B7	A0A095ZPW5	0.57	17.8
A0A3N2MEC9	A0A095ZPW5	0.53	17.8
A0A3N2MSW4	A0A095ZPW5	0.57	17.8
A0A3N2N190	A0A095ZPW5	0.54	17.8
A0A3P2A718	A0A095ZPW5	0.62	17.8
A0A3R6HKA8	A0A095ZPW5	0.79	17.8
A0A3S9VRX1	A0A095ZPW5	0.6	17.8
A0A412WXJ2	A0A095ZPW5	0.6	17.8
A0A414BPK8	A0A095ZPW5	0.79	17.8
A0A416VTW4	A0A095ZPW5	0.62	17.8
A0A416WEN2	A0A095ZPW5	0.6	17.8
A0A419WAS5	A0A095ZPW5	0.53	17.8
A0A497DGR3	A0A095ZPW5	0.59	17.8
A0A4P5TAU2	A0A095ZPW5	0.51	17.8
A0A4P7VBQ4	A0A095ZPW5	0.54	17.8
A0A4Q0IG31	A0A095ZPW5	0.57	17.8
A0A4Q0IQE4	A0A095ZPW5	0.59	17.8
A0A4R6H3M2	A0A095ZPW5	0.57	17.8
A0A4S1ZRD5	A0A095ZPW5	0.59	17.8
A0A4S2ALW0	A0A095ZPW5	0.54	17.8
A0A4S4GNU9	A0A095ZPW5	0.54	17.8
A0A4Y9J414	A0A095ZPW5	0.56	17.8
A0A4Z0V3K7	A0A095ZPW5	0.54	17.8
A0A522SB91	A0A095ZPW5	0.6	17.8
A0A5C8GKL1	A0A095ZPW5	0.79	17.8
A0A5K7S931	A0A095ZPW5	0.59	17.8
A0A660P1U1	A0A095ZPW5	0.75	17.8
A0A661Z008	A0A095ZPW5	0.57	17.8
A0A662AA94	A0A095ZPW5	0.62	17.8
A0A662AHD0	A0A095ZPW5	0.59	17.8
A0A662AXU2	A0A095ZPW5	0.64	17.8
A0A6C0RJR0	A0A095ZPW5	0.52	17.8
A0A6G6BX20	A0A095ZPW5	0.54	17.8
A0A6G6BX24	A0A095ZPW5	0.55	17.8
A0A6G6BX32	A0A095ZPW5	0.55	17.8
A0A6G6BX33	A0A095ZPW5	0.55	17.8
A0A6G6BX43	A0A095ZPW5	0.51	17.8
A0A6G6BX47	A0A095ZPW5	0.55	17.8
A0A6G6BX49	A0A095ZPW5	0.54	17.8
A0A6G6BX51	A0A095ZPW5	0.56	17.8
A0A6G6BX59	A0A095ZPW5	0.51	17.8
A0A6G6BX60	A0A095ZPW5	0.56	17.8
A0A6G6BX65	A0A095ZPW5	0.55	17.8
A0A6I6JPP0	A0A095ZPW5	0.6	17.8
A0A6L4ZEX5	A0A095ZPW5	0.54	17.8
A0A6L5XEL4	A0A095ZPW5	0.62	17.8
A0A6L9KA75	A0A095ZPW5	0.54	17.8
A0A6N7MAK4	A0A095ZPW5	0.52	17.8
A0A7C1CSN0	A0A095ZPW5	0.54	17.8
A0A7C1VFG0	A0A095ZPW5	0.57	17.8
A0A7C3HS55	A0A095ZPW5	0.59	17.8
A0A7C4T6N9	A0A095ZPW5	0.63	17.8
A0A7C6JJX8	A0A095ZPW5	0.49	17.8
A0A7C9MEG2	A0A095ZPW5	0.73	17.8
A0A7D4BTG3	A0A095ZPW5	0.56	17.8
A0A7D4FX12	A0A095ZPW5	0.72	17.8
A0A7G2MJK2	A0A095ZPW5	0.6	17.8
A0A7J0ACP8	A0A095ZPW5	0.55	17.8
A0A7J0AGY4	A0A095ZPW5	0.57	17.8
A0A7J0B8G1	A0A095ZPW5	0.59	17.8
A0A7J5V3I7	A0A095ZPW5	0.52	17.8
A0A7J5W5N1	A0A095ZPW5	0.56	17.8
A0A7K3XKQ1	A0A095ZPW5	0.61	17.8
A0A7V6AM81	A0A095ZPW5	0.6	17.8
A0A7V9MNR4	A0A095ZPW5	0.51	17.8
A0A7W1PTM2	A0A095ZPW5	0.54	17.8
A0A7W6HV03	A0A095ZPW5	0.6	17.8
A0A7X6BKQ6	A0A095ZPW5	0.6	17.8
A0A7X7BEG4	A0A095ZPW5	0.51	17.8
A0A7X8C939	A0A095ZPW5	0.56	17.8
A0A7X8JNR6	A0A095ZPW5	0.55	17.8
A0A7X9C2E5	A0A095ZPW5	0.53	17.8
A0A7X9C4B0	A0A095ZPW5	0.51	17.8
A0A7Y5A2Q3	A0A095ZPW5	0.52	17.8
A0A7Y8NZH6	A0A095ZPW5	0.6	17.8
A0A831LKZ0	A0A095ZPW5	0.56	17.8
A0A847AJA6	A0A095ZPW5	0.57	17.8
A0A847L0B1	A0A095ZPW5	0.51	17.8
A0A8E1R1C4	A0A095ZPW5	0.85	17.8
A0A8E1ZYX4	A0A095ZPW5	0.55	17.8
A0A8I2AFL4	A0A095ZPW5	0.58	17.8
A0A8I2D9Z0	A0A095ZPW5	0.59	17.8
A0A8J7QIQ7	A0A095ZPW5	0.55	17.8
A0A921EAF2	A0A095ZPW5	0.52	17.8
A0A921M9I5	A0A095ZPW5	0.65	17.8
A0A923IKT9	A0A095ZPW5	0.56	17.8
A0A928BXD3	A0A095ZPW5	0.55	17.8
A0A929DKH5	A0A095ZPW5	0.51	17.8
A0A929WZD6	A0A095ZPW5	0.62	17.8
A0A930HL39	A0A095ZPW5	0.78	17.8
A0A930J7T0	A0A095ZPW5	0.72	17.8
A0A930JVQ1	A0A095ZPW5	0.75	17.8
A0A930KAZ8	A0A095ZPW5	0.73	17.8
A0A930N8Y5	A0A095ZPW5	0.75	17.8
A0A937TF09	A0A095ZPW5	0.55	17.8
A0A938WQ90	A0A095ZPW5	0.81	17.8
A0A939B3T2	A0A095ZPW5	0.86	17.8
A0A939V8M1	A0A095ZPW5	0.59	17.8
A0A939X813	A0A095ZPW5	0.56	17.8
A0A942LUP0	A0A095ZPW5	0.52	17.8
A0A943UPC0	A0A095ZPW5	0.74	17.8
A0A943WJ34	A0A095ZPW5	0.6	17.8
A0A944G7B5	A0A095ZPW5	0.61	17.8
A0A944S465	A0A095ZPW5	0.52	17.8
A0A945PFN9	A0A095ZPW5	0.51	17.8
A0A946W442	A0A095ZPW5	0.56	17.8
A0A956S3J0	A0A095ZPW5	0.48	17.8
A0A965TJL4	A0A095ZPW5	0.63	17.8
A0A965YIR5	A0A095ZPW5	0.62	17.8
A0A970GFL4	A0A095ZPW5	0.49	17.8
A0A970P3Q7	A0A095ZPW5	0.55	17.8
A0A970UTB7	A0A095ZPW5	0.51	17.8
A0A971B6Z9	A0A095ZPW5	0.57	17.8
A0A971TU71	A0A095ZPW5	0.6	17.8
A0A972ZQU6	A0A095ZPW5	0.56	17.8
A0A972ZR99	A0A095ZPW5	0.48	17.8
A0A9D1IMW8	A0A095ZPW5	0.55	17.8
A0A9D5LLA6	A0A095ZPW5	0.53	17.8
A0A9D5P3M7	A0A095ZPW5	0.61	17.8
A0A9D6AAP7	A0A095ZPW5	0.75	17.8
A0A9D8TEM7	A0A095ZPW5	0.59	17.8
A0A9D9G1S2	A0A095ZPW5	0.59	17.8
A0A9D9IR76	A0A095ZPW5	0.55	17.8
A0A9D9R670	A0A095ZPW5	0.52	17.8
A0A9D9TD38	A0A095ZPW5	0.55	17.8
A0A9E0A9X0	A0A095ZPW5	0.58	17.8
A0A9E0KHY9	A0A095ZPW5	0.55	17.8
C9MKE2	A0A095ZPW5	0.75	17.8
D0J8N8	A0A095ZPW5	0.56	17.8
D3IA18	A0A095ZPW5	0.85	17.8
E1GYR9	A0A095ZPW5	0.72	17.8
E1KS58	A0A095ZPW5	0.76	17.8
F0F6P2	A0A095ZPW5	0.75	17.8
F0H5H0	A0A095ZPW5	0.75	17.8
F3ZUS8	A0A095ZPW5	0.55	17.8
F9D969	A0A095ZPW5	0.75	17.8
F9DHA3	A0A095ZPW5	0.75	17.8
G1V9H4	A0A095ZPW5	0.72	17.8
G6AGU1	A0A095ZPW5	0.73	17.8
I0TAY0	A0A095ZPW5	0.73	17.8
L9PXW4	A0A095ZPW5	0.75	17.8
R5B3M3	A0A095ZPW5	0.56	17.8
R5CG03	A0A095ZPW5	0.8	17.8
R5D1F8	A0A095ZPW5	0.86	17.8
R5GKL6	A0A095ZPW5	0.6	17.8
R5KX56	A0A095ZPW5	0.81	17.8
R5LM15	A0A095ZPW5	0.86	17.8
R6CTD4	A0A095ZPW5	0.65	17.8
R6Q0G4	A0A095ZPW5	0.79	17.8
R7HPJ7	A0A095ZPW5	0.52	17.8
R7J6A9	A0A095ZPW5	0.59	17.8
R7JAY2	A0A095ZPW5	0.57	17.8
R7PAF1	A0A095ZPW5	0.63	17.8
U2KEN2	A0A095ZPW5	0.72	17.8
U2LE17	A0A095ZPW5	0.89	17.8
V8CNY1	A0A095ZPW5	0.75	17.8
A0A1C6DC29	A0A1C6DC29	1.0	12.5
A0A928Q7I3	A0A1C6DC29	0.63	12.5
A0A940Q140	A0A1C6DC29	0.91	12.5
R7KQH7	A0A1C6DC29	1.0	12.5
A0A1F6TH15	A0A1F6TH15	1.0	10.2
A0A1F6TJI5	A0A1F6TH15	0.99	10.2
A0A1F6TU51	A0A1F6TH15	0.95	10.2
A0A1F6U4Y8	A0A1F6TH15	0.99	10.2
A0A1G0JYV0	A0A1F6TH15	0.52	10.2
A0A1S9CX66	A0A1F6TH15	0.52	10.2
A0A2D6ISY4	A0A1F6TH15	0.51	10.2
A0A2E0HU35	A0A1F6TH15	0.61	10.2
A0A2W5HUR1	A0A1F6TH15	0.54	10.2
A0A354W081	A0A1F6TH15	0.74	10.2
A0A3G2I509	A0A1F6TH15	0.69	10.2
A0A3P3VIQ1	A0A1F6TH15	0.71	10.2
A0A424MXC8	A0A1F6TH15	0.74	10.2
A0A444GP71	A0A1F6TH15	0.71	10.2
A0A4D6XTR5	A0A1F6TH15	0.66	10.2
A0A520RJT3	A0A1F6TH15	0.74	10.2
A0A522M198	A0A1F6TH15	0.95	10.2
A0A523KCT0	A0A1F6TH15	0.66	10.2
A0A523LWB0	A0A1F6TH15	0.7	10.2
A0A523PIW2	A0A1F6TH15	0.67	10.2
A0A5C7ELJ9	A0A1F6TH15	0.54	10.2
A0A661BIA9	A0A1F6TH15	0.75	10.2
A0A661BXI9	A0A1F6TH15	0.83	10.2
A0A6M2BT41	A0A1F6TH15	0.43	10.2
A0A7C5SSZ1	A0A1F6TH15	0.83	10.2
A0A836W375	A0A1F6TH15	0.81	10.2
A0A8T3PSU7	A0A1F6TH15	0.53	10.2
A0A8T3RGI1	A0A1F6TH15	0.52	10.2
A0A8T6I205	A0A1F6TH15	0.62	10.2
A0A8T7BGP2	A0A1F6TH15	0.86	10.2
A0A920KJM0	A0A1F6TH15	0.73	10.2
A0A932HDI2	A0A1F6TH15	0.47	10.2
A0A938THP0	A0A1F6TH15	0.68	10.2
A0A945VLI2	A0A1F6TH15	0.72	10.2
A0A967FVR8	A0A1F6TH15	0.69	10.2
A0A969EY17	A0A1F6TH15	0.65	10.2
A0A969W710	A0A1F6TH15	0.42	10.2
A0A9D6MRS2	A0A1F6TH15	0.96	10.2
A0A9D6QUZ7	A0A1F6TH15	0.95	10.2
G2LNQ1	A0A1F6TH15	0.66	10.2
L0W932	A0A1F6TH15	0.69	10.2
A0A1I3S7R3	A0A1I3S7R3	1.0	18.4
A0A1I7EU26	A0A1I3S7R3	0.43	18.4
A0A031GR27	A0A031GR27	1.0	11.6
A0A0J5J9S6	A0A031GR27	0.79	11.6
A0A0J6K8L7	A0A031GR27	0.78	11.6
A0A0J6NNC3	A0A031GR27	0.78	11.6
A0A0K6GTQ7	A0A031GR27	0.81	11.6
A0A0M2WW54	A0A031GR27	1.0	11.6
A0A0Q7WZ52	A0A031GR27	0.9	11.6
A0A161SBX6	A0A031GR27	0.72	11.6
A0A1C3H3C5	A0A031GR27	0.64	11.6
A0A1C6M614	A0A031GR27	0.79	11.6
A0A1G7Y067	A0A031GR27	0.95	11.6
A0A1G8CHY4	A0A031GR27	1.0	11.6
A0A1G9WW76	A0A031GR27	0.52	11.6
A0A1H8CPJ5	A0A031GR27	0.97	11.6
A0A1I1BME0	A0A031GR27	1.0	11.6
A0A1I9Y431	A0A031GR27	1.0	11.6
A0A1M7MF97	A0A031GR27	0.96	11.6
A0A1N6NL90	A0A031GR27	1.0	11.6
A0A1S1U2D2	A0A031GR27	0.99	11.6
A0A1S6F0L5	A0A031GR27	1.0	11.6
A0A1U9JQ20	A0A031GR27	0.77	11.6
A0A1W0D8J5	A0A031GR27	0.78	11.6
A0A1Y6BC83	A0A031GR27	0.77	11.6
A0A2G3LHJ5	A0A031GR27	1.0	11.6
A0A2G3MIE7	A0A031GR27	1.0	11.6
A0A2G6RPY3	A0A031GR27	1.0	11.6
A0A2M8YH90	A0A031GR27	1.0	11.6
A0A2N7RUU3	A0A031GR27	0.99	11.6
A0A2T5NNB3	A0A031GR27	0.78	11.6
A0A2U0SR57	A0A031GR27	0.99	11.6
A0A318KP22	A0A031GR27	0.73	11.6
A0A345Y5L4	A0A031GR27	0.81	11.6
A0A368U3C4	A0A031GR27	0.55	11.6
A0A379VZM6	A0A031GR27	0.46	11.6
A0A3D5Q3X3	A0A031GR27	0.51	11.6
A0A3D5YQH7	A0A031GR27	0.57	11.6
A0A3G2EGB4	A0A031GR27	1.0	11.6
A0A3N9QCN5	A0A031GR27	0.8	11.6
A0A3S0BZ05	A0A031GR27	0.58	11.6
A0A495AYD3	A0A031GR27	0.79	11.6
A0A496NE52	A0A031GR27	0.62	11.6
A0A4P8HTN7	A0A031GR27	0.92	11.6
A0A4R7B7C8	A0A031GR27	0.75	11.6
A0A4R8KTC0	A0A031GR27	0.99	11.6
A0A4T0UWP3	A0A031GR27	0.79	11.6
A0A4Y6RGR5	A0A031GR27	0.99	11.6
A0A4Y9SRD3	A0A031GR27	0.93	11.6
A0A556W3I8	A0A031GR27	0.52	11.6
A0A559QUT1	A0A031GR27	0.53	11.6
A0A562PN31	A0A031GR27	0.91	11.6
A0A562R3D9	A0A031GR27	0.92	11.6
A0A5C8BAL0	A0A031GR27	0.58	11.6
A0A6A7N014	A0A031GR27	0.93	11.6
A0A6B2KTR1	A0A031GR27	0.79	11.6
A0A6I1H7L3	A0A031GR27	0.99	11.6
A0A6I1HI33	A0A031GR27	1.0	11.6
A0A6I1HXB4	A0A031GR27	1.0	11.6
A0A6I2KX51	A0A031GR27	0.95	11.6
A0A6L5QCZ8	A0A031GR27	0.93	11.6
A0A6L6PIZ7	A0A031GR27	0.93	11.6
A0A6L8K8L2	A0A031GR27	0.97	11.6
A0A6L8KY12	A0A031GR27	0.93	11.6
A0A6L8MCQ0	A0A031GR27	0.95	11.6
A0A7C2DZZ5	A0A031GR27	0.79	11.6
A0A7G7ZCZ8	A0A031GR27	0.52	11.6
A0A7S7WD77	A0A031GR27	0.78	11.6
A0A7T2DCC5	A0A031GR27	0.52	11.6
A0A7V7FXK2	A0A031GR27	0.52	11.6
A0A7V7Z6X7	A0A031GR27	0.99	11.6
A0A7W5B6C3	A0A031GR27	0.92	11.6
A0A7W8NKT7	A0A031GR27	0.98	11.6
A0A7W8YEH0	A0A031GR27	0.98	11.6
A0A7X2LR32	A0A031GR27	0.9	11.6
A0A7X4KDI8	A0A031GR27	0.95	11.6
A0A7X4KGH8	A0A031GR27	0.96	11.6
A0A7Y3XBL9	A0A031GR27	0.52	11.6
A0A7Y7LNI7	A0A031GR27	0.96	11.6
A0A7Y9HQ41	A0A031GR27	0.96	11.6
A0A843SKU7	A0A031GR27	0.93	11.6
A0A844D208	A0A031GR27	0.93	11.6
A0A844GC87	A0A031GR27	0.79	11.6
A0A845BNG9	A0A031GR27	0.8	11.6
A0A845FX76	A0A031GR27	0.93	11.6
A0A845I4E5	A0A031GR27	0.91	11.6
A0A853SWT3	A0A031GR27	1.0	11.6
A0A918U9Z6	A0A031GR27	0.79	11.6
A0A941EJK4	A0A031GR27	0.41	11.6
A0A974RY97	A0A031GR27	0.54	11.6
A0A9D6GFT9	A0A031GR27	0.99	11.6
B9YYF3	A0A031GR27	0.77	11.6
C8N7X1	A0A031GR27	0.64	11.6
E1VFN0	A0A031GR27	0.57	11.6
G2J149	A0A031GR27	0.77	11.6
A0A0F6CKH0	A0A0F6CKH0	1.0	14.75
A0A292IJJ2	A0A0F6CKH0	0.61	14.75
A0A3B0PHT9	A0A0F6CKH0	1.0	14.75
A0A2E1M7I6	A0A2E1M7I6	1.0	20.0
A0A6G8F246	A0A2E1M7I6	0.51	20.0
A0A011PJ35	A0A011PJ35	1.0	10.0
A0A011PUY2	A0A011PJ35	0.99	10.0
A0A011RP03	A0A011PJ35	1.0	10.0
A0A080MDP4	A0A011PJ35	1.0	10.0
A0A084Y587	A0A011PJ35	1.0	10.0
A0A0A7S3E0	A0A011PJ35	0.49	10.0
A0A0B8NJR1	A0A011PJ35	0.64	10.0
A0A0B8Q2G8	A0A011PJ35	0.64	10.0
A0A0Q9YMP7	A0A011PJ35	0.72	10.0
A0A0S8DAY0	A0A011PJ35	0.84	10.0
A0A0U4VZ32	A0A011PJ35	0.68	10.0
A0A126T4L9	A0A011PJ35	0.7	10.0
A0A172U3U4	A0A011PJ35	0.7	10.0
A0A177LY40	A0A011PJ35	0.7	10.0
A0A177NIP4	A0A011PJ35	0.7	10.0
A0A193K843	A0A011PJ35	0.63	10.0
A0A1A6L499	A0A011PJ35	0.63	10.0
A0A1B4VD94	A0A011PJ35	0.7	10.0
A0A1B9L9U5	A0A011PJ35	0.53	10.0
A0A1C4DBD3	A0A011PJ35	0.53	10.0
A0A1G3H2Y2	A0A011PJ35	0.94	10.0
A0A1I0GC34	A0A011PJ35	0.64	10.0
A0A1Q3SE69	A0A011PJ35	0.72	10.0
A0A1S1MPP0	A0A011PJ35	0.66	10.0
A0A1S1NA94	A0A011PJ35	0.66	10.0
A0A1W9JLE1	A0A011PJ35	0.7	10.0
A0A258ZF68	A0A011PJ35	0.89	10.0
A0A2E2TX32	A0A011PJ35	0.71	10.0
A0A2E3MHT1	A0A011PJ35	0.68	10.0
A0A2E4QFR3	A0A011PJ35	0.6	10.0
A0A2N0V7V8	A0A011PJ35	0.7	10.0
A0A2N1D8I7	A0A011PJ35	0.66	10.0
A0A2N2QXF7	A0A011PJ35	0.88	10.0
A0A2N2RKT1	A0A011PJ35	0.85	10.0
A0A2N2S3A7	A0A011PJ35	0.85	10.0
A0A2N2VHL4	A0A011PJ35	0.88	10.0
A0A2Z6UDZ1	A0A011PJ35	0.65	10.0
A0A352C5Q2	A0A011PJ35	0.75	10.0
A0A369XL07	A0A011PJ35	0.94	10.0
A0A3A9ULN4	A0A011PJ35	0.7	10.0
A0A3B7AA82	A0A011PJ35	0.88	10.0
A0A420XG11	A0A011PJ35	0.63	10.0
A0A497XJQ5	A0A011PJ35	0.96	10.0
A0A4P6AI40	A0A011PJ35	0.7	10.0
A0A4P6AK73	A0A011PJ35	0.7	10.0
A0A4P7JLA4	A0A011PJ35	0.65	10.0
A0A4Q8UJW0	A0A011PJ35	0.7	10.0
A0A4U0ZKG8	A0A011PJ35	0.7	10.0
A0A4Y3I134	A0A011PJ35	0.63	10.0
A0A4Y3ISG0	A0A011PJ35	0.63	10.0
A0A511QXC0	A0A011PJ35	0.63	10.0
A0A521QD68	A0A011PJ35	0.9	10.0
A0A533QPM7	A0A011PJ35	1.0	10.0
A0A545UGL9	A0A011PJ35	0.7	10.0
A0A5C9BIR9	A0A011PJ35	0.85	10.0
A0A5S4ENP5	A0A011PJ35	1.0	10.0
A0A6I1QLC2	A0A011PJ35	0.63	10.0
A0A6I4Q2T6	A0A011PJ35	0.53	10.0
A0A6I4Q631	A0A011PJ35	0.53	10.0
A0A6L5C848	A0A011PJ35	0.9	10.0
A0A6T9Y6V9	A0A011PJ35	0.7	10.0
A0A7R7GHL4	A0A011PJ35	0.7	10.0
A0A7T0JL83	A0A011PJ35	0.7	10.0
A0A7V8QGT3	A0A011PJ35	0.73	10.0
A0A7Y0L015	A0A011PJ35	0.65	10.0
A0A7Y6ZY50	A0A011PJ35	0.7	10.0
A0A7Z2YCB0	A0A011PJ35	0.55	10.0
A0A833GVI8	A0A011PJ35	0.88	10.0
A0A844WRI8	A0A011PJ35	0.53	10.0
A0A844X035	A0A011PJ35	0.53	10.0
A0A849VEW1	A0A011PJ35	0.66	10.0
A0A854CAC5	A0A011PJ35	0.7	10.0
A0A8T7IA78	A0A011PJ35	0.71	10.0
A0A916H1S7	A0A011PJ35	0.92	10.0
A0A920QUQ2	A0A011PJ35	0.71	10.0
A0A931TZ30	A0A011PJ35	0.89	10.0
A0A935MXL5	A0A011PJ35	0.85	10.0
A0A941SAU3	A0A011PJ35	0.72	10.0
A0A947XTN3	A0A011PJ35	0.85	10.0
A0A948GRP9	A0A011PJ35	0.93	10.0
A0A951XQB5	A0A011PJ35	0.88	10.0
A0A963FYF3	A0A011PJ35	0.91	10.0
A0A966XRH3	A0A011PJ35	0.86	10.0
A0A974SQ05	A0A011PJ35	0.88	10.0
A0A9D7K3T2	A0A011PJ35	0.88	10.0
A0A9D8PWH5	A0A011PJ35	0.92	10.0
A0A9D8QS61	A0A011PJ35	0.94	10.0
A0A9D9MXH4	A0A011PJ35	0.85	10.0
A0A9D9S019	A0A011PJ35	0.88	10.0
A0A9E0XRM8	A0A011PJ35	0.85	10.0
C7RQI6	A0A011PJ35	0.97	10.0
G4QNJ2	A0A011PJ35	0.65	10.0
K2F6U9	A0A011PJ35	0.88	10.0
K6YK96	A0A011PJ35	0.66	10.0
Q477Z6	A0A011PJ35	0.86	10.0
S3EH80	A0A011PJ35	0.63	10.0
U3AME3	A0A011PJ35	0.63	10.0
V5F526	A0A011PJ35	0.63	10.0
A0A3A4U5I0	A0A3A4U5I0	1.0	21.25
A0A3D5MM36	A0A3A4U5I0	0.85	21.25
A0A011WQW3	A0A011WQW3	1.0	13.0
A0A174ZRR1	A0A011WQW3	0.64	13.0
A0A1C5Z0R4	A0A011WQW3	0.88	13.0
A0A1G6AU14	A0A011WQW3	0.93	13.0
A0A1I1ICK9	A0A011WQW3	1.0	13.0
A0A1Y4LD25	A0A011WQW3	0.69	13.0
A0A354CRL8	A0A011WQW3	0.69	13.0
A0A354HHG0	A0A011WQW3	0.64	13.0
A0A355TFT3	A0A011WQW3	0.88	13.0
A0A358WAP8	A0A011WQW3	0.61	13.0
A0A373LDZ1	A0A011WQW3	0.88	13.0
A0A373WV99	A0A011WQW3	0.88	13.0
A0A374BSN9	A0A011WQW3	0.88	13.0
A0A374EHE9	A0A011WQW3	0.88	13.0
A0A3B9SY94	A0A011WQW3	0.69	13.0
A0A3D1HAT3	A0A011WQW3	0.64	13.0
A0A3D1LA83	A0A011WQW3	0.62	13.0
A0A3D1SBX5	A0A011WQW3	0.64	13.0
A0A3D2N5J6	A0A011WQW3	0.97	13.0
A0A3D4KZR0	A0A011WQW3	0.57	13.0
A0A6N3UYD9	A0A011WQW3	0.6	13.0
A0A6N4AP27	A0A011WQW3	0.64	13.0
A0A6N9P1I9	A0A011WQW3	0.65	13.0
A0A7C6UU76	A0A011WQW3	0.57	13.0
A0A928L5G5	A0A011WQW3	0.71	13.0
A0A940SRR6	A0A011WQW3	0.71	13.0
A0A940TC13	A0A011WQW3	0.79	13.0
A0A9C7V0T6	A0A011WQW3	0.57	13.0
A0A9D1JIC6	A0A011WQW3	0.62	13.0
A0A9D1PGN7	A0A011WQW3	0.65	13.0
A0A9D9L878	A0A011WQW3	0.94	13.0
A0A9E1EPN0	A0A011WQW3	0.62	13.0
B0MMN5	A0A011WQW3	0.61	13.0
D4JWL9	A0A011WQW3	0.61	13.0
D4MIT8	A0A011WQW3	0.6	13.0
E6UDM5	A0A011WQW3	0.99	13.0
E9S842	A0A011WQW3	0.97	13.0
O50137	A0A011WQW3	0.99	13.0
R5LC92	A0A011WQW3	0.57	13.0
R6RD99	A0A011WQW3	0.64	13.0
R6T3K8	A0A011WQW3	0.88	13.0
R8VWZ9	A0A011WQW3	0.69	13.0
W0U411	A0A011WQW3	0.88	13.0
A0A3M2LSR2	A0A3M2LSR2	1.0	11.6
A0A6H9YSC1	A0A3M2LSR2	0.71	11.6
A0A939TDJ4	A0A3M2LSR2	0.72	11.6
D6Y724	A0A3M2LSR2	0.49	11.6
A0A1A2ZBP3	A0A1A2ZBP3	1.0	10.6
A0A1Q7CUP1	A0A1A2ZBP3	0.6	10.6
A0A1Q7DPZ8	A0A1A2ZBP3	0.63	10.6
A0A1Q7M0P8	A0A1A2ZBP3	0.61	10.6
A0A1Q7QQI2	A0A1A2ZBP3	0.61	10.6
A0A1Q7ZYJ3	A0A1A2ZBP3	0.61	10.6
A0A292Z809	A0A1A2ZBP3	0.59	10.6
A0A2T1A064	A0A1A2ZBP3	0.69	10.6
A0A2W5ZAT8	A0A1A2ZBP3	0.55	10.6
A0A2W6C9K0	A0A1A2ZBP3	0.7	10.6
A0A2W6CTL2	A0A1A2ZBP3	0.73	10.6
A0A431N905	A0A1A2ZBP3	0.59	10.6
A0A4R1HKA3	A0A1A2ZBP3	0.56	10.6
A0A511DHS4	A0A1A2ZBP3	0.59	10.6
A0A522QAX1	A0A1A2ZBP3	0.7	10.6
A0A535CYB0	A0A1A2ZBP3	0.58	10.6
A0A535HQZ1	A0A1A2ZBP3	0.64	10.6
A0A535I7M7	A0A1A2ZBP3	0.62	10.6
A0A535UIK8	A0A1A2ZBP3	0.57	10.6
A0A535Z4H2	A0A1A2ZBP3	0.57	10.6
A0A535ZSW9	A0A1A2ZBP3	0.63	10.6
A0A536FTL6	A0A1A2ZBP3	0.6	10.6
A0A536FUD2	A0A1A2ZBP3	0.65	10.6
A0A536G3K8	A0A1A2ZBP3	0.61	10.6
A0A536J1E5	A0A1A2ZBP3	0.62	10.6
A0A536JDH2	A0A1A2ZBP3	0.63	10.6
A0A536L080	A0A1A2ZBP3	0.64	10.6
A0A536N6C3	A0A1A2ZBP3	0.62	10.6
A0A538N144	A0A1A2ZBP3	0.75	10.6
A0A5C8NJ94	A0A1A2ZBP3	0.74	10.6
A0A7I7P911	A0A1A2ZBP3	0.89	10.6
A0A7I7WU51	A0A1A2ZBP3	0.81	10.6
A0A7J9XI88	A0A1A2ZBP3	0.76	10.6
A0A7V8Y511	A0A1A2ZBP3	0.62	10.6
A0A7V9LW41	A0A1A2ZBP3	0.71	10.6
A0A7V9PTB3	A0A1A2ZBP3	0.68	10.6
A0A7V9ZH88	A0A1A2ZBP3	0.7	10.6
A0A7W0JNT0	A0A1A2ZBP3	0.69	10.6
A0A7W0NH95	A0A1A2ZBP3	0.65	10.6
A0A7W0R4V7	A0A1A2ZBP3	0.56	10.6
A0A7W0U0H3	A0A1A2ZBP3	0.71	10.6
A0A7W1GRY5	A0A1A2ZBP3	0.73	10.6
A0A7W1LKY1	A0A1A2ZBP3	0.55	10.6
A0A7Y0KJN4	A0A1A2ZBP3	0.62	10.6
A0A832AML8	A0A1A2ZBP3	0.7	10.6
A0A838S6C5	A0A1A2ZBP3	0.73	10.6
A0A8J6ICI8	A0A1A2ZBP3	0.69	10.6
A0A930Z111	A0A1A2ZBP3	0.67	10.6
A0A934JXW2	A0A1A2ZBP3	0.55	10.6
A0A934KEA1	A0A1A2ZBP3	0.53	10.6
A0A950M0I1	A0A1A2ZBP3	0.62	10.6
A0A951ATW8	A0A1A2ZBP3	0.66	10.6
A0A951BBY5	A0A1A2ZBP3	0.64	10.6
A0A951DL58	A0A1A2ZBP3	0.59	10.6
A0A953E0I2	A0A1A2ZBP3	0.66	10.6
D6ZDB2	A0A1A2ZBP3	0.76	10.6
E5XLJ4	A0A1A2ZBP3	0.74	10.6
F4CJ64	A0A1A2ZBP3	0.59	10.6
A0A522Q6S7	A0A522Q6S7	1.0	15.33
A0A3R7X146	A0A3R7X146	1.0	15.4
A0A3S5JPG6	A0A3R7X146	0.98	15.4
A0A5C5ZRL7	A0A3R7X146	0.44	15.4
A0A660Y4J7	A0A660Y4J7	1.0	13.8
A0A0N8KEM0	A0A0N8KEM0	1.0	12.8
A0A1A6FMD9	A0A0N8KEM0	0.57	12.8
A0A1I3WBM8	A0A0N8KEM0	0.73	12.8
A0A1W6N066	A0A0N8KEM0	0.58	12.8
A0A257HEW1	A0A0N8KEM0	0.73	12.8
A0A2D2D464	A0A0N8KEM0	0.57	12.8
A0A2P5NQC9	A0A0N8KEM0	0.59	12.8
A0A2Z3IAE3	A0A0N8KEM0	0.85	12.8
A0A371WPN8	A0A0N8KEM0	0.58	12.8
A0A395D8T8	A0A0N8KEM0	0.57	12.8
A0A3G8M239	A0A0N8KEM0	0.56	12.8
A0A3M9XML6	A0A0N8KEM0	0.56	12.8
A0A431PT56	A0A0N8KEM0	0.59	12.8
A0A4P5SVY5	A0A0N8KEM0	0.54	12.8
A0A4P7EY72	A0A0N8KEM0	0.75	12.8
A0A4Q2RBQ2	A0A0N8KEM0	0.7	12.8
A0A4R7C7E5	A0A0N8KEM0	0.58	12.8
A0A4U8YVB3	A0A0N8KEM0	0.73	12.8
A0A5C9D1V8	A0A0N8KEM0	0.56	12.8
A0A5R8QK31	A0A0N8KEM0	0.56	12.8
A0A6B8KLT5	A0A0N8KEM0	0.57	12.8
A0A6B8M244	A0A0N8KEM0	0.58	12.8
A0A6I1JSA2	A0A0N8KEM0	0.55	12.8
A0A833L5D9	A0A0N8KEM0	0.73	12.8
A0A833LH78	A0A0N8KEM0	0.57	12.8
A0A917V5F4	A0A0N8KEM0	0.8	12.8
A0A938AK49	A0A0N8KEM0	0.56	12.8
A0A962EYH9	A0A0N8KEM0	0.59	12.8
A0A965KV67	A0A0N8KEM0	0.54	12.8
A0A9E8I3D6	A0A0N8KEM0	0.58	12.8
J7Q551	A0A0N8KEM0	0.56	12.8
A0A101HFX1	A0A101HFX1	1.0	22.5
A0A7S6MG18	A0A101HFX1	0.54	22.5
A0A7X8BWV7	A0A101HFX1	0.51	22.5
A0A7Y3XGZ9	A0A7Y3XGZ9	1.0	20.75
A0A140DTD1	A0A140DTD1	1.0	13.6
A0A1C6AYZ0	A0A140DTD1	0.83	13.6
A0A1U7NMW9	A0A140DTD1	0.95	13.6
A0A354HUR9	A0A140DTD1	0.63	13.6
A0A355BIS3	A0A140DTD1	0.63	13.6
A0A372SRL6	A0A140DTD1	0.78	13.6
A0A372YRS7	A0A140DTD1	0.83	13.6
A0A3C1ECY0	A0A140DTD1	0.95	13.6
A0A415PGD0	A0A140DTD1	0.78	13.6
A0A417K8X7	A0A140DTD1	0.78	13.6
A0A424YJF6	A0A140DTD1	0.59	13.6
A0A4R3T7Q3	A0A140DTD1	0.83	13.6
A0A4S2F9E8	A0A140DTD1	0.95	13.6
A0A6N4TKY6	A0A140DTD1	0.8	13.6
A0A6N8U2J0	A0A140DTD1	0.79	13.6
A0A7G9GPV8	A0A140DTD1	0.78	13.6
A0A7G9W908	A0A140DTD1	0.61	13.6
A0A7M1PXF1	A0A140DTD1	0.65	13.6
A0A7S7EUU2	A0A140DTD1	0.52	13.6
A0A847QXC9	A0A140DTD1	0.56	13.6
A0A847WHT7	A0A140DTD1	0.6	13.6
A0A8J8B2X6	A0A140DTD1	0.5	13.6
A0A8T5XXN7	A0A140DTD1	0.61	13.6
A0A926E389	A0A140DTD1	0.48	13.6
A0A929L313	A0A140DTD1	0.88	13.6
A0A970N941	A0A140DTD1	0.53	13.6
A0A971LKN7	A0A140DTD1	0.62	13.6
A0A972BIN8	A0A140DTD1	0.63	13.6
A0A9E1FXF0	A0A140DTD1	0.79	13.6
A0A9J6QZI5	A0A140DTD1	0.48	13.6
A8RAE8	A0A140DTD1	0.78	13.6
B8CZ16	A0A140DTD1	0.64	13.6
H3NPQ5	A0A140DTD1	0.62	13.6
R7G8K1	A0A140DTD1	0.78	13.6
R9LTJ1	A0A140DTD1	0.96	13.6
U5FAZ4	A0A140DTD1	0.83	13.6
A0A917TIJ5	A0A917TIJ5	1.0	9.75
A0A7C3ING9	A0A7C3ING9	1.0	16.8
A0A7C4ERQ1	A0A7C3ING9	0.73	16.8
A0A938RAD1	A0A7C3ING9	0.69	16.8
A0A946SQL8	A0A946SQL8	1.0	21.0
A0A177PWT7	A0A177PWT7	1.0	16.2
A0A2A9HF42	A0A177PWT7	0.78	16.2
A0A2N0LJ50	A0A177PWT7	0.59	16.2
A0A315X6X2	A0A177PWT7	0.82	16.2
A0A356IAY0	A0A177PWT7	0.58	16.2
A0A521WYJ5	A0A177PWT7	0.66	16.2
A0A5J6T0E7	A0A177PWT7	0.82	16.2
A0A5N9E7Q9	A0A177PWT7	0.59	16.2
A0A6I1QKN0	A0A177PWT7	0.51	16.2
A0A6I4ZAV8	A0A177PWT7	0.76	16.2
A0A6I5A143	A0A177PWT7	0.77	16.2
A0A7C2FSU9	A0A177PWT7	0.82	16.2
A0A7V8BZ32	A0A177PWT7	0.6	16.2
A0A935QLC7	A0A177PWT7	0.86	16.2
A0A945C7R2	A0A177PWT7	0.57	16.2
A0A956ZID2	A0A177PWT7	0.78	16.2
A0A9D5ICV3	A0A177PWT7	0.91	16.2
A0A9E4PFZ1	A0A177PWT7	0.54	16.2
A0A1I5BPP3	A0A1I5BPP3	1.0	20.6
A0A315ZNH9	A0A1I5BPP3	0.84	20.6
A0A352IH83	A0A1I5BPP3	0.73	20.6
A0A353T4I5	A0A1I5BPP3	0.79	20.6
A0A357WVP2	A0A1I5BPP3	0.87	20.6
A0A6G7WGQ5	A0A1I5BPP3	0.83	20.6
A0A7C6C8U0	A0A1I5BPP3	0.76	20.6
A0A7C6HNX3	A0A1I5BPP3	0.73	20.6
A0A7C6J3T2	A0A1I5BPP3	0.75	20.6
A0A7C7AIK5	A0A1I5BPP3	0.77	20.6
A0A7C7EIY3	A0A1I5BPP3	0.73	20.6
A0A7M2RMH7	A0A1I5BPP3	0.88	20.6
A0A7V6HM61	A0A1I5BPP3	0.88	20.6
A0A7X6TMC9	A0A1I5BPP3	0.75	20.6
A0A7X8AWK9	A0A1I5BPP3	0.74	20.6
A0A7X8CZW4	A0A1I5BPP3	0.76	20.6
A0A7X8G254	A0A1I5BPP3	0.7	20.6
A0A7X8K7E5	A0A1I5BPP3	0.65	20.6
A0A7X8KVU5	A0A1I5BPP3	0.73	20.6
A0A7X8WMV3	A0A1I5BPP3	0.89	20.6
A0A847B992	A0A1I5BPP3	0.84	20.6
A0A847ND16	A0A1I5BPP3	0.76	20.6
A0A847WRU8	A0A1I5BPP3	0.87	20.6
A0A921J1Y4	A0A1I5BPP3	0.78	20.6
A0A970DDW9	A0A1I5BPP3	0.75	20.6
A0A970JT20	A0A1I5BPP3	0.74	20.6
A0A970LRA2	A0A1I5BPP3	0.81	20.6
A0A970Z8F5	A0A1I5BPP3	0.73	20.6
A0A971VS13	A0A1I5BPP3	0.7	20.6
A0A972DG34	A0A1I5BPP3	0.67	20.6
K0IZA1	A0A1I5BPP3	0.89	20.6
A0A1F8MEJ7	A0A1F8MEJ7	1.0	15.0
A0A523UDX5	A0A1F8MEJ7	0.74	15.0
A0A523ZHM4	A0A1F8MEJ7	0.74	15.0
A0A7V3SC18	A0A1F8MEJ7	0.57	15.0
A0A972TLG5	A0A1F8MEJ7	0.59	15.0
A0A9D6G2Q0	A0A1F8MEJ7	0.62	15.0
A0A9D8B799	A0A1F8MEJ7	0.53	15.0
A0A1Q6QJ94	A0A1Q6QJ94	1.0	14.0
A0A1Q6SWE1	A0A1Q6QJ94	0.8	14.0
A0A1T4WJT5	A0A1Q6QJ94	0.8	14.0
A0A348T2D3	A0A1Q6QJ94	0.78	14.0
A0A350TJQ6	A0A1Q6QJ94	0.81	14.0
A0A353BRA2	A0A1Q6QJ94	0.8	14.0
A0A367GHK3	A0A1Q6QJ94	0.8	14.0
A0A3D2CMA7	A0A1Q6QJ94	0.74	14.0
A0A6N8H0T1	A0A1Q6QJ94	0.84	14.0
A0A921IKV1	A0A1Q6QJ94	0.75	14.0
A0A943HHH7	A0A1Q6QJ94	0.8	14.0
A0A943YSK6	A0A1Q6QJ94	0.8	14.0
A0A9D0Z1Z7	A0A1Q6QJ94	0.9	14.0
A0A9D2F261	A0A1Q6QJ94	0.77	14.0
A0A9E0D3I4	A0A1Q6QJ94	0.78	14.0
D1PM38	A0A1Q6QJ94	0.61	14.0
R6GY42	A0A1Q6QJ94	1.0	14.0
A0A350R1E3	A0A350R1E3	1.0	16.0
R7DRI6	A0A350R1E3	0.55	16.0
R7FM08	A0A350R1E3	1.0	16.0
A0A0C7P0G1	A0A0C7P0G1	1.0	15.0
A0A3D6DA66	A0A0C7P0G1	0.56	15.0
A0A523QPP6	A0A0C7P0G1	0.48	15.0
A0A7C4JIX5	A0A0C7P0G1	0.57	15.0
A0A0J7HZM8	A0A0J7HZM8	1.0	15.4
A0A1B1FV07	A0A0J7HZM8	0.48	15.4
A0A1B1Q594	A0A0J7HZM8	0.44	15.4
A0A1B2YS52	A0A0J7HZM8	0.43	15.4
A0A1I2M319	A0A0J7HZM8	0.6	15.4
A0A1I5LC80	A0A0J7HZM8	0.44	15.4
A0A1J5AY20	A0A0J7HZM8	0.48	15.4
A0A1L6R173	A0A0J7HZM8	0.6	15.4
A0A1M5J5U1	A0A0J7HZM8	1.0	15.4
A0A1M7MHL3	A0A0J7HZM8	0.62	15.4
A0A1Q4F1N6	A0A0J7HZM8	0.48	15.4
A0A1S1Z5F5	A0A0J7HZM8	0.48	15.4
A0A1Z8S297	A0A0J7HZM8	0.51	15.4
A0A222SL39	A0A0J7HZM8	0.44	15.4
A0A265UZR7	A0A0J7HZM8	0.55	15.4
A0A2A5E868	A0A0J7HZM8	0.45	15.4
A0A2A5FMV6	A0A0J7HZM8	0.46	15.4
A0A2D5HQU1	A0A0J7HZM8	0.6	15.4
A0A2D7MAK9	A0A0J7HZM8	0.62	15.4
A0A2D9DJX4	A0A0J7HZM8	0.6	15.4
A0A2E0FHN1	A0A0J7HZM8	0.43	15.4
A0A2E1FQ32	A0A0J7HZM8	0.44	15.4
A0A2E1LX83	A0A0J7HZM8	0.49	15.4
A0A2E4G3M1	A0A0J7HZM8	0.43	15.4
A0A2E4ZQQ9	A0A0J7HZM8	0.46	15.4
A0A2E6G3P6	A0A0J7HZM8	0.46	15.4
A0A2E7CAF1	A0A0J7HZM8	0.46	15.4
A0A2E7MN09	A0A0J7HZM8	0.45	15.4
A0A2E7TVQ3	A0A0J7HZM8	0.46	15.4
A0A2K1E3B8	A0A0J7HZM8	0.55	15.4
A0A2N0U3W7	A0A0J7HZM8	0.62	15.4
A0A2U3AZA9	A0A0J7HZM8	0.53	15.4
A0A2W4NWQ6	A0A0J7HZM8	0.51	15.4
A0A316DT13	A0A0J7HZM8	0.53	15.4
A0A350BWV6	A0A0J7HZM8	0.45	15.4
A0A350NVA3	A0A0J7HZM8	0.44	15.4
A0A351GH19	A0A0J7HZM8	0.46	15.4
A0A357K2S2	A0A0J7HZM8	0.51	15.4
A0A369R1P3	A0A0J7HZM8	0.44	15.4
A0A3B9H4N4	A0A0J7HZM8	0.43	15.4
A0A3C1WGS4	A0A0J7HZM8	0.49	15.4
A0A3D5J012	A0A0J7HZM8	0.6	15.4
A0A3N0ZIE7	A0A0J7HZM8	0.46	15.4
A0A422HJQ8	A0A0J7HZM8	0.44	15.4
A0A424QXA8	A0A0J7HZM8	0.46	15.4
A0A4Q4B9K6	A0A0J7HZM8	0.53	15.4
A0A4Q9RWG4	A0A0J7HZM8	0.53	15.4
A0A4S4GPD4	A0A0J7HZM8	0.49	15.4
A0A522UGR7	A0A0J7HZM8	0.49	15.4
A0A523G2T2	A0A0J7HZM8	0.46	15.4
A0A523G389	A0A0J7HZM8	0.44	15.4
A0A542ASX7	A0A0J7HZM8	0.59	15.4
A0A559S1W8	A0A0J7HZM8	0.56	15.4
A0A661Z751	A0A0J7HZM8	0.46	15.4
A0A7C7JDV2	A0A0J7HZM8	0.44	15.4
A0A7D5T0J5	A0A0J7HZM8	0.46	15.4
A0A7G3BIS8	A0A0J7HZM8	0.53	15.4
A0A7K1GDX3	A0A0J7HZM8	0.55	15.4
A0A7K1LR99	A0A0J7HZM8	0.59	15.4
A0A7W1UMS7	A0A0J7HZM8	0.4	15.4
A0A7X9TJC7	A0A0J7HZM8	0.48	15.4
A0A7Y1U9P1	A0A0J7HZM8	0.38	15.4
A0A7Y2F3S9	A0A0J7HZM8	0.39	15.4
A0A7Y2XCX7	A0A0J7HZM8	0.43	15.4
A0A7Y5EWB9	A0A0J7HZM8	0.44	15.4
A0A800EA77	A0A0J7HZM8	0.62	15.4
A0A800EB75	A0A0J7HZM8	0.59	15.4
A0A831WU50	A0A0J7HZM8	0.45	15.4
A0A836UDS1	A0A0J7HZM8	0.61	15.4
A0A841N1B8	A0A0J7HZM8	1.0	15.4
A0A842IQS1	A0A0J7HZM8	0.55	15.4
A0A846MSR4	A0A0J7HZM8	0.49	15.4
A0A8I1X1L3	A0A0J7HZM8	0.45	15.4
A0A8J2TN27	A0A0J7HZM8	0.53	15.4
A0A917GC05	A0A0J7HZM8	0.53	15.4
A0A923ZV46	A0A0J7HZM8	0.5	15.4
A0A936IEV6	A0A0J7HZM8	0.5	15.4
A0A937DYZ2	A0A0J7HZM8	0.44	15.4
A0A944AVX3	A0A0J7HZM8	0.42	15.4
A0A945ZR44	A0A0J7HZM8	0.47	15.4
A0A946E4E7	A0A0J7HZM8	0.43	15.4
A0A946S770	A0A0J7HZM8	0.43	15.4
A0A947EUC9	A0A0J7HZM8	0.59	15.4
A0A952I2U1	A0A0J7HZM8	0.43	15.4
A0A958MVM1	A0A0J7HZM8	0.53	15.4
A0A958NFF0	A0A0J7HZM8	0.41	15.4
A0A959P4Z8	A0A0J7HZM8	0.44	15.4
A0A972XLT1	A0A0J7HZM8	0.49	15.4
A0A9D7W6P2	A0A0J7HZM8	0.42	15.4
A0A9D9G4S8	A0A0J7HZM8	0.42	15.4
A0A9D9UHN4	A0A0J7HZM8	0.48	15.4
A0A9E0EJC4	A0A0J7HZM8	0.43	15.4
A0A9E0IXV4	A0A0J7HZM8	0.51	15.4
A0A9E1Q8U9	A0A0J7HZM8	0.44	15.4
A0A9E2EVI2	A0A0J7HZM8	0.51	15.4
A0A9E5QV51	A0A0J7HZM8	0.46	15.4
B4S6E5	A0A0J7HZM8	0.44	15.4
D5BBJ1	A0A0J7HZM8	0.6	15.4
H6RHF7	A0A0J7HZM8	0.51	15.4
M7N2N2	A0A0J7HZM8	0.53	15.4
A0A1Z9IRX2	A0A1Z9IRX2	1.0	18.0
A0A293NCI3	A0A1Z9IRX2	1.0	18.0
A0A2A4MI01	A0A1Z9IRX2	0.6	18.0
A0A2E1N038	A0A1Z9IRX2	0.6	18.0
A0A2E1ZUH4	A0A1Z9IRX2	0.62	18.0
A0A2E5SFL2	A0A1Z9IRX2	0.57	18.0
A0A2E6AUD1	A0A1Z9IRX2	0.6	18.0
A0A3M7KJ06	A0A1Z9IRX2	0.6	18.0
A0A800KC59	A0A1Z9IRX2	0.61	18.0
A0A945RIS2	A0A1Z9IRX2	0.65	18.0
A0A1F9TV68	A0A1F9TV68	1.0	19.0
A0A2H0DH08	A0A1F9TV68	0.65	19.0
A0A3B9YNJ3	A0A1F9TV68	0.74	19.0
A0A933F336	A0A1F9TV68	0.82	19.0
A0A2P2E116	A0A2P2E116	1.0	15.6
A0A2V8MZT0	A0A2V8MZT0	1.0	20.25
A0A2V8U793	A0A2V8U793	1.0	16.4
A0A015KMQ7	A0A015KMQ7	1.0	10.75
A0A022NAH7	A0A015KMQ7	0.59	10.75
A0A023CK49	A0A015KMQ7	0.68	10.75
A0A023DAQ4	A0A015KMQ7	0.68	10.75
A0A024P358	A0A015KMQ7	0.72	10.75
A0A024Q7M6	A0A015KMQ7	0.74	10.75
A0A031IEY8	A0A015KMQ7	0.62	10.75
A0A060PQ82	A0A015KMQ7	0.67	10.75
A0A063XES1	A0A015KMQ7	0.67	10.75
A0A063YL70	A0A015KMQ7	0.7	10.75
A0A063Z0Z2	A0A015KMQ7	0.7	10.75
A0A069DF25	A0A015KMQ7	0.76	10.75
A0A069F2M9	A0A015KMQ7	0.62	10.75
A0A072NKI5	A0A015KMQ7	0.68	10.75
A0A073K4J1	A0A015KMQ7	0.66	10.75
A0A073KSZ3	A0A015KMQ7	0.64	10.75
A0A074LFT3	A0A015KMQ7	0.7	10.75
A0A075JSU6	A0A015KMQ7	0.72	10.75
A0A075LP11	A0A015KMQ7	0.61	10.75
A0A076W3G4	A0A015KMQ7	0.64	10.75
A0A077UX57	A0A015KMQ7	0.69	10.75
A0A078M6C4	A0A015KMQ7	0.72	10.75
A0A081LEA6	A0A015KMQ7	0.71	10.75
A0A081P3E5	A0A015KMQ7	0.92	10.75
A0A084GP18	A0A015KMQ7	0.68	10.75
A0A085UCS4	A0A015KMQ7	0.65	10.75
A0A087MZR6	A0A015KMQ7	0.72	10.75
A0A089IEI9	A0A015KMQ7	0.75	10.75
A0A089IT93	A0A015KMQ7	0.73	10.75
A0A089J0Y9	A0A015KMQ7	0.73	10.75
A0A089K8E3	A0A015KMQ7	0.75	10.75
A0A089KPJ5	A0A015KMQ7	0.73	10.75
A0A089L338	A0A015KMQ7	0.73	10.75
A0A089LIF8	A0A015KMQ7	0.75	10.75
A0A089M390	A0A015KMQ7	0.7	10.75
A0A089MC54	A0A015KMQ7	0.72	10.75
A0A090IYB7	A0A015KMQ7	0.69	10.75
A0A090YYC0	A0A015KMQ7	0.64	10.75
A0A094KCB9	A0A015KMQ7	0.72	10.75
A0A094LBH8	A0A015KMQ7	0.7	10.75
A0A097B844	A0A015KMQ7	0.62	10.75
A0A098EKY0	A0A015KMQ7	0.67	10.75
A0A098F4U5	A0A015KMQ7	0.72	10.75
A0A098KYV5	A0A015KMQ7	0.62	10.75
A0A098ME97	A0A015KMQ7	0.72	10.75
A0A099VZ73	A0A015KMQ7	0.66	10.75
A0A099WPM6	A0A015KMQ7	0.66	10.75
A0A0A1MCK1	A0A015KMQ7	0.72	10.75
A0A0A2T8V7	A0A015KMQ7	0.73	10.75
A0A0A2UVY4	A0A015KMQ7	0.69	10.75
A0A0A3HTR2	A0A015KMQ7	0.7	10.75
A0A0A3I9J3	A0A015KMQ7	0.67	10.75
A0A0A3ITB8	A0A015KMQ7	0.68	10.75
A0A0A3IXA4	A0A015KMQ7	0.67	10.75
A0A0A3J6D7	A0A015KMQ7	0.65	10.75
A0A0A5G2F5	A0A015KMQ7	0.68	10.75
A0A0A5G314	A0A015KMQ7	0.73	10.75
A0A0A5GPH8	A0A015KMQ7	0.73	10.75
A0A0A6VGX2	A0A015KMQ7	0.59	10.75
A0A0A8HN42	A0A015KMQ7	0.65	10.75
A0A0A8JJM2	A0A015KMQ7	0.68	10.75
A0A0A8X3F7	A0A015KMQ7	0.72	10.75
A0A0B0D317	A0A015KMQ7	0.69	10.75
A0A0B0HI52	A0A015KMQ7	0.72	10.75
A0A0B0I5H9	A0A015KMQ7	0.76	10.75
A0A0B1XY76	A0A015KMQ7	0.68	10.75
A0A0B2F2Z4	A0A015KMQ7	0.75	10.75
A0A0B4REY1	A0A015KMQ7	0.7	10.75
A0A0B4SD05	A0A015KMQ7	0.71	10.75
A0A0B5AUE8	A0A015KMQ7	0.72	10.75
A0A0B5W8U5	A0A015KMQ7	0.64	10.75
A0A0C2S6V4	A0A015KMQ7	0.72	10.75
A0A0C2TKJ2	A0A015KMQ7	0.72	10.75
A0A0C2UIB7	A0A015KMQ7	0.68	10.75
A0A0C2V1H7	A0A015KMQ7	0.65	10.75
A0A0C2V2L7	A0A015KMQ7	0.71	10.75
A0A0C2V4M8	A0A015KMQ7	0.71	10.75
A0A0C5C307	A0A015KMQ7	0.67	10.75
A0A0D0GXB7	A0A015KMQ7	0.7	10.75
A0A0D0RM30	A0A015KMQ7	0.63	10.75
A0A0D0RZ90	A0A015KMQ7	0.72	10.75
A0A0D1GSZ4	A0A015KMQ7	0.69	10.75
A0A0D3VFH2	A0A015KMQ7	0.75	10.75
A0A0D5NHF6	A0A015KMQ7	0.87	10.75
A0A0D6XSC9	A0A015KMQ7	0.65	10.75
A0A0D6ZAC2	A0A015KMQ7	0.7	10.75
A0A0D7KUB5	A0A015KMQ7	0.69	10.75
A0A0D7X6C0	A0A015KMQ7	0.69	10.75
A0A0D7XLI7	A0A015KMQ7	0.67	10.75
A0A0D8BTZ1	A0A015KMQ7	0.7	10.75
A0A0E0TGM3	A0A015KMQ7	0.7	10.75
A0A0E0UZ14	A0A015KMQ7	0.64	10.75
A0A0E0VSM4	A0A015KMQ7	0.69	10.75
A0A0E1RAT5	A0A015KMQ7	0.64	10.75
A0A0E1VG65	A0A015KMQ7	0.69	10.75
A0A0E1VUJ6	A0A015KMQ7	0.69	10.75
A0A0E1X8I0	A0A015KMQ7	0.69	10.75
A0A0E1XZX9	A0A015KMQ7	0.66	10.75
A0A0E4HEE2	A0A015KMQ7	0.72	10.75
A0A0F5HTG2	A0A015KMQ7	0.72	10.75
A0A0F5R4B5	A0A015KMQ7	0.8	10.75
A0A0F5RR91	A0A015KMQ7	0.64	10.75
A0A0F5XDK3	A0A015KMQ7	0.65	10.75
A0A0F7CJW1	A0A015KMQ7	0.73	10.75
A0A0G8BWF8	A0A015KMQ7	0.64	10.75
A0A0G8EE49	A0A015KMQ7	0.64	10.75
A0A0H0SN21	A0A015KMQ7	0.56	10.75
A0A0H3E4M0	A0A015KMQ7	0.67	10.75
A0A0H3GFR6	A0A015KMQ7	0.62	10.75
A0A0H4PLD6	A0A015KMQ7	0.64	10.75
A0A0H4QY29	A0A015KMQ7	0.56	10.75
A0A0J0V8K8	A0A015KMQ7	0.7	10.75
A0A0J1IN70	A0A015KMQ7	0.68	10.75
A0A0J5GWY7	A0A015KMQ7	0.7	10.75
A0A0J5VEZ4	A0A015KMQ7	0.7	10.75
A0A0J6CKA7	A0A015KMQ7	0.69	10.75
A0A0J6EDU5	A0A015KMQ7	0.68	10.75
A0A0J6KVL3	A0A015KMQ7	0.64	10.75
A0A0J8GAZ8	A0A015KMQ7	0.64	10.75
A0A0K0IL22	A0A015KMQ7	0.77	10.75
A0A0K0ZT86	A0A015KMQ7	0.65	10.75
A0A0K2FE04	A0A015KMQ7	0.7	10.75
A0A0K6GLT4	A0A015KMQ7	0.72	10.75
A0A0K9F4J9	A0A015KMQ7	0.73	10.75
A0A0K9GHU1	A0A015KMQ7	0.7	10.75
A0A0K9GZ74	A0A015KMQ7	0.69	10.75
A0A0K9H9R5	A0A015KMQ7	0.72	10.75
A0A0K9YSX9	A0A015KMQ7	0.58	10.75
A0A0L0QTN0	A0A015KMQ7	0.69	10.75
A0A0M0ENS8	A0A015KMQ7	0.71	10.75
A0A0M0G8N3	A0A015KMQ7	0.75	10.75
A0A0M0KFB8	A0A015KMQ7	0.7	10.75
A0A0M0LFL0	A0A015KMQ7	0.68	10.75
A0A0M0T1H0	A0A015KMQ7	0.62	10.75
A0A0M0WV72	A0A015KMQ7	0.73	10.75
A0A0M1N268	A0A015KMQ7	0.76	10.75
A0A0M1NSJ2	A0A015KMQ7	0.71	10.75
A0A0M2EFW8	A0A015KMQ7	0.71	10.75
A0A0M2NRN9	A0A015KMQ7	0.69	10.75
A0A0M2PH00	A0A015KMQ7	0.68	10.75
A0A0M2SZB9	A0A015KMQ7	0.7	10.75
A0A0M2VVM8	A0A015KMQ7	0.75	10.75
A0A0M4FVS0	A0A015KMQ7	0.68	10.75
A0A0M4G4D7	A0A015KMQ7	0.72	10.75
A0A0M5JDV7	A0A015KMQ7	0.67	10.75
A0A0M8PZK5	A0A015KMQ7	0.68	10.75
A0A0M9GUG8	A0A015KMQ7	0.73	10.75
A0A0M9WT88	A0A015KMQ7	0.68	10.75
A0A0N0CX20	A0A015KMQ7	0.72	10.75
A0A0N0Z4R5	A0A015KMQ7	0.7	10.75
A0A0N1EGM7	A0A015KMQ7	0.69	10.75
A0A0N8PTH4	A0A015KMQ7	0.93	10.75
A0A0P6WFW7	A0A015KMQ7	0.7	10.75
A0A0P7GI30	A0A015KMQ7	0.71	10.75
A0A0P7KZN4	A0A015KMQ7	0.68	10.75
A0A0Q1DS42	A0A015KMQ7	0.7	10.75
A0A0Q1EEW5	A0A015KMQ7	0.72	10.75
A0A0Q3S4E8	A0A015KMQ7	0.67	10.75
A0A0Q3SXT1	A0A015KMQ7	0.58	10.75
A0A0Q3TEG0	A0A015KMQ7	0.7	10.75
A0A0Q3WT34	A0A015KMQ7	0.68	10.75
A0A0Q4QYH0	A0A015KMQ7	0.83	10.75
A0A0Q9L4G9	A0A015KMQ7	0.66	10.75
A0A0Q9XKB4	A0A015KMQ7	0.7	10.75
A0A0Q9XZI6	A0A015KMQ7	0.66	10.75
A0A0R1GWE4	A0A015KMQ7	0.55	10.75
A0A0R1J6Y0	A0A015KMQ7	0.56	10.75
A0A0R1S840	A0A015KMQ7	0.61	10.75
A0A0R1YJN7	A0A015KMQ7	0.55	10.75
A0A0S2S692	A0A015KMQ7	0.69	10.75
A0A0S4MAH2	A0A015KMQ7	0.69	10.75
A0A0U1KL48	A0A015KMQ7	0.64	10.75
A0A0U1NX85	A0A015KMQ7	0.69	10.75
A0A0U2MAZ6	A0A015KMQ7	0.86	10.75
A0A0U2PDD4	A0A015KMQ7	0.7	10.75
A0A0U2VMK7	A0A015KMQ7	0.74	10.75
A0A0U4EAF4	A0A015KMQ7	0.74	10.75
A0A0V8GI25	A0A015KMQ7	0.62	10.75
A0A0V8HDA6	A0A015KMQ7	0.7	10.75
A0A0V8J4E5	A0A015KMQ7	0.72	10.75
A0A0V8JP19	A0A015KMQ7	0.73	10.75
A0A0W1ARC8	A0A015KMQ7	0.72	10.75
A0A0W7YK51	A0A015KMQ7	0.68	10.75
A0A0X1RY95	A0A015KMQ7	0.68	10.75
A0A0X8KHC0	A0A015KMQ7	0.67	10.75
A0A109MZW5	A0A015KMQ7	0.61	10.75
A0A124IX05	A0A015KMQ7	0.73	10.75
A0A127W2Y0	A0A015KMQ7	0.7	10.75
A0A132N9B5	A0A015KMQ7	0.65	10.75
A0A132TQX0	A0A015KMQ7	0.72	10.75
A0A133N352	A0A015KMQ7	0.56	10.75
A0A133QBT1	A0A015KMQ7	0.65	10.75
A0A133QQ65	A0A015KMQ7	0.63	10.75
A0A135L6Q3	A0A015KMQ7	0.62	10.75
A0A135WGE3	A0A015KMQ7	0.68	10.75
A0A142D4D1	A0A015KMQ7	0.7	10.75
A0A143HGV2	A0A015KMQ7	0.7	10.75
A0A143MMI0	A0A015KMQ7	0.72	10.75
A0A143PFT7	A0A015KMQ7	0.63	10.75
A0A147K4B4	A0A015KMQ7	0.69	10.75
A0A150F4M6	A0A015KMQ7	0.67	10.75
A0A150KAC4	A0A015KMQ7	0.64	10.75
A0A150L2U2	A0A015KMQ7	0.67	10.75
A0A150L411	A0A015KMQ7	0.67	10.75
A0A150LI71	A0A015KMQ7	0.72	10.75
A0A150M3T4	A0A015KMQ7	0.72	10.75
A0A150M5I0	A0A015KMQ7	0.63	10.75
A0A150MNW4	A0A015KMQ7	0.7	10.75
A0A150MZJ5	A0A015KMQ7	0.72	10.75
A0A150NAU7	A0A015KMQ7	0.7	10.75
A0A150W9E2	A0A015KMQ7	0.7	10.75
A0A151A0U0	A0A015KMQ7	0.63	10.75
A0A160F5K8	A0A015KMQ7	0.68	10.75
A0A160F7Q1	A0A015KMQ7	0.72	10.75
A0A160MGI1	A0A015KMQ7	0.75	10.75
A0A161Y0V3	A0A015KMQ7	0.75	10.75
A0A163FD61	A0A015KMQ7	0.73	10.75
A0A163I8W1	A0A015KMQ7	0.76	10.75
A0A165IQ73	A0A015KMQ7	0.7	10.75
A0A165R281	A0A015KMQ7	0.92	10.75
A0A166R1V4	A0A015KMQ7	0.65	10.75
A0A167B3I7	A0A015KMQ7	0.76	10.75
A0A168CRS4	A0A015KMQ7	0.72	10.75
A0A168EUR6	A0A015KMQ7	0.75	10.75
A0A168L5A2	A0A015KMQ7	0.75	10.75
A0A168QDP3	A0A015KMQ7	0.75	10.75
A0A172TI69	A0A015KMQ7	0.79	10.75
A0A172ZM87	A0A015KMQ7	0.69	10.75
A0A176J4I2	A0A015KMQ7	0.67	10.75
A0A177KNF5	A0A015KMQ7	0.65	10.75
A0A177SK30	A0A015KMQ7	0.62	10.75
A0A178PK38	A0A015KMQ7	0.64	10.75
A0A178U4Q6	A0A015KMQ7	0.72	10.75
A0A179EQA2	A0A015KMQ7	0.58	10.75
A0A179T245	A0A015KMQ7	0.7	10.75
A0A192F8I2	A0A015KMQ7	0.66	10.75
A0A199WDB3	A0A015KMQ7	0.67	10.75
A0A1A5XJC1	A0A015KMQ7	0.56	10.75
A0A1A5YDF4	A0A015KMQ7	0.8	10.75
A0A1A6GBF5	A0A015KMQ7	0.59	10.75
A0A1B1G884	A0A015KMQ7	0.66	10.75
A0A1B1N413	A0A015KMQ7	0.72	10.75
A0A1B1S2Q1	A0A015KMQ7	0.67	10.75
A0A1B1Z9K2	A0A015KMQ7	0.69	10.75
A0A1B2DGS7	A0A015KMQ7	0.83	10.75
A0A1B2E2A5	A0A015KMQ7	0.75	10.75
A0A1B3XVE3	A0A015KMQ7	0.61	10.75
A0A1B7KNN6	A0A015KMQ7	0.68	10.75
A0A1B8UUF8	A0A015KMQ7	0.69	10.75
A0A1B8W035	A0A015KMQ7	0.86	10.75
A0A1B9ABL2	A0A015KMQ7	0.71	10.75
A0A1B9AEY2	A0A015KMQ7	0.69	10.75
A0A1B9AY30	A0A015KMQ7	0.72	10.75
A0A1C0Y822	A0A015KMQ7	0.67	10.75
A0A1C0YDJ2	A0A015KMQ7	0.65	10.75
A0A1C3D5F9	A0A015KMQ7	0.7	10.75
A0A1C3SKU9	A0A015KMQ7	0.7	10.75
A0A1C7DFQ4	A0A015KMQ7	0.67	10.75
A0A1C7DRK5	A0A015KMQ7	0.7	10.75
A0A1C7E894	A0A015KMQ7	0.7	10.75
A0A1C7EF45	A0A015KMQ7	0.7	10.75
A0A1D2K5Z1	A0A015KMQ7	0.64	10.75
A0A1D2YVY0	A0A015KMQ7	0.62	10.75
A0A1D4RJX5	A0A015KMQ7	0.63	10.75
A0A1D8JJG7	A0A015KMQ7	0.61	10.75
A0A1D9PPP7	A0A015KMQ7	0.67	10.75
A0A1E1VLU8	A0A015KMQ7	0.69	10.75
A0A1E3L0Y1	A0A015KMQ7	0.72	10.75
A0A1E4R2P8	A0A015KMQ7	0.68	10.75
A0A1E5K6Q3	A0A015KMQ7	0.71	10.75
A0A1E5LGW4	A0A015KMQ7	0.69	10.75
A0A1E7DPC6	A0A015KMQ7	0.69	10.75
A0A1E9A5W6	A0A015KMQ7	0.62	10.75
A0A1F1BZ40	A0A015KMQ7	0.66	10.75
A0A1G4RN66	A0A015KMQ7	0.92	10.75
A0A1G6IB73	A0A015KMQ7	0.61	10.75
A0A1G7DV79	A0A015KMQ7	0.75	10.75
A0A1G7SR35	A0A015KMQ7	0.69	10.75
A0A1G8A154	A0A015KMQ7	0.56	10.75
A0A1G8G6D1	A0A015KMQ7	0.67	10.75
A0A1G8HBS2	A0A015KMQ7	0.61	10.75
A0A1G8M347	A0A015KMQ7	0.61	10.75
A0A1G8N6N6	A0A015KMQ7	0.73	10.75
A0A1G8SGM1	A0A015KMQ7	0.72	10.75
A0A1G8ZJE3	A0A015KMQ7	0.72	10.75
A0A1G9TZW6	A0A015KMQ7	0.72	10.75
A0A1G9UFS5	A0A015KMQ7	0.72	10.75
A0A1G9X3S8	A0A015KMQ7	0.7	10.75
A0A1G9Y0V0	A0A015KMQ7	0.72	10.75
A0A1G9ZSK7	A0A015KMQ7	0.67	10.75
A0A1H0CRS8	A0A015KMQ7	0.73	10.75
A0A1H0L2P9	A0A015KMQ7	0.72	10.75
A0A1H0U3X4	A0A015KMQ7	0.7	10.75
A0A1H0YEA9	A0A015KMQ7	0.7	10.75
A0A1H2WW63	A0A015KMQ7	0.75	10.75
A0A1H3AAK3	A0A015KMQ7	0.66	10.75
A0A1H3SUI6	A0A015KMQ7	0.64	10.75
A0A1H4DAG4	A0A015KMQ7	0.72	10.75
A0A1H6BP76	A0A015KMQ7	0.9	10.75
A0A1H7ATB5	A0A015KMQ7	0.73	10.75
A0A1H7P512	A0A015KMQ7	0.75	10.75
A0A1H8FQ46	A0A015KMQ7	0.61	10.75
A0A1H8H7U3	A0A015KMQ7	0.69	10.75
A0A1H8HWJ1	A0A015KMQ7	0.68	10.75
A0A1H8I9R0	A0A015KMQ7	0.73	10.75
A0A1H9KGU0	A0A015KMQ7	0.72	10.75
A0A1H9U2K8	A0A015KMQ7	0.67	10.75
A0A1H9UPL9	A0A015KMQ7	0.72	10.75
A0A1I0CY30	A0A015KMQ7	0.7	10.75
A0A1I0G7P0	A0A015KMQ7	0.75	10.75
A0A1I0JSY3	A0A015KMQ7	0.73	10.75
A0A1I0SIC9	A0A015KMQ7	0.7	10.75
A0A1I0TAZ3	A0A015KMQ7	0.72	10.75
A0A1I0ZLH3	A0A015KMQ7	0.72	10.75
A0A1I1BBP5	A0A015KMQ7	0.68	10.75
A0A1I1HCU8	A0A015KMQ7	0.63	10.75
A0A1I1QQ19	A0A015KMQ7	0.67	10.75
A0A1I1XR45	A0A015KMQ7	0.71	10.75
A0A1I2C0P1	A0A015KMQ7	0.68	10.75
A0A1I2DYN2	A0A015KMQ7	0.73	10.75
A0A1I2GC74	A0A015KMQ7	0.83	10.75
A0A1I2LCX1	A0A015KMQ7	0.72	10.75
A0A1I3PUR0	A0A015KMQ7	0.69	10.75
A0A1I3UPM8	A0A015KMQ7	0.56	10.75
A0A1I3X6J4	A0A015KMQ7	0.72	10.75
A0A1I4L7Q2	A0A015KMQ7	0.62	10.75
A0A1I4NLR0	A0A015KMQ7	0.72	10.75
A0A1I5RXR5	A0A015KMQ7	0.55	10.75
A0A1I5X6Z4	A0A015KMQ7	0.62	10.75
A0A1I6BDF6	A0A015KMQ7	0.67	10.75
A0A1I6C677	A0A015KMQ7	0.69	10.75
A0A1I6T9Q5	A0A015KMQ7	0.75	10.75
A0A1I6UIN6	A0A015KMQ7	0.57	10.75
A0A1I6VKA3	A0A015KMQ7	0.67	10.75
A0A1I6WH42	A0A015KMQ7	0.66	10.75
A0A1J4A0J8	A0A015KMQ7	0.69	10.75
A0A1J4E718	A0A015KMQ7	0.69	10.75
A0A1J6VQZ0	A0A015KMQ7	0.7	10.75
A0A1J9TJH4	A0A015KMQ7	0.64	10.75
A0A1J9US54	A0A015KMQ7	0.64	10.75
A0A1J9YE65	A0A015KMQ7	0.64	10.75
A0A1K0A0N8	A0A015KMQ7	0.64	10.75
A0A1K0AD04	A0A015KMQ7	0.64	10.75
A0A1K1QWN8	A0A015KMQ7	0.93	10.75
A0A1L3MM40	A0A015KMQ7	0.68	10.75
A0A1L8I5X2	A0A015KMQ7	0.6	10.75
A0A1L8WCD3	A0A015KMQ7	0.58	10.75
A0A1L8Y5S7	A0A015KMQ7	0.66	10.75
A0A1M5LVI0	A0A015KMQ7	0.71	10.75
A0A1M5U9U8	A0A015KMQ7	0.7	10.75
A0A1M7KA60	A0A015KMQ7	0.72	10.75
A0A1N6PEK1	A0A015KMQ7	0.73	10.75
A0A1N6RAS3	A0A015KMQ7	0.69	10.75
A0A1N6VY11	A0A015KMQ7	0.8	10.75
A0A1N7A639	A0A015KMQ7	0.61	10.75
A0A1N7A700	A0A015KMQ7	0.75	10.75
A0A1N7IVX1	A0A015KMQ7	0.73	10.75
A0A1N7M7N5	A0A015KMQ7	0.73	10.75
A0A1Q1G033	A0A015KMQ7	0.66	10.75
A0A1Q2L1C9	A0A015KMQ7	0.67	10.75
A0A1Q5P659	A0A015KMQ7	0.69	10.75
A0A1Q5T8Y1	A0A015KMQ7	0.62	10.75
A0A1Q5XBA0	A0A015KMQ7	0.7	10.75
A0A1Q5XVW7	A0A015KMQ7	0.72	10.75
A0A1Q8QA30	A0A015KMQ7	0.69	10.75
A0A1Q8V2D3	A0A015KMQ7	0.69	10.75
A0A1Q9Q3K6	A0A015KMQ7	0.72	10.75
A0A1R0W9K9	A0A015KMQ7	0.75	10.75
A0A1R0Y210	A0A015KMQ7	0.73	10.75
A0A1R0Z3T3	A0A015KMQ7	0.72	10.75
A0A1R0ZD51	A0A015KMQ7	0.72	10.75
A0A1R1ANT9	A0A015KMQ7	0.86	10.75
A0A1R1AZW4	A0A015KMQ7	0.75	10.75
A0A1R1CPL5	A0A015KMQ7	0.75	10.75
A0A1R1DC61	A0A015KMQ7	0.8	10.75
A0A1R1EEG2	A0A015KMQ7	0.76	10.75
A0A1R1G520	A0A015KMQ7	0.75	10.75
A0A1R1QWI8	A0A015KMQ7	0.7	10.75
A0A1S1F3S7	A0A015KMQ7	0.63	10.75
A0A1S1GU15	A0A015KMQ7	0.69	10.75
A0A1S1YE14	A0A015KMQ7	0.75	10.75
A0A1S2FBB4	A0A015KMQ7	0.76	10.75
A0A1S2MGW0	A0A015KMQ7	0.63	10.75
A0A1S2R4W8	A0A015KMQ7	0.63	10.75
A0A1S2RC04	A0A015KMQ7	0.69	10.75
A0A1S2W7B4	A0A015KMQ7	0.63	10.75
A0A1S7FRE3	A0A015KMQ7	0.66	10.75
A0A1S9X1Z8	A0A015KMQ7	0.64	10.75
A0A1T4XWT6	A0A015KMQ7	0.72	10.75
A0A1T4ZZC5	A0A015KMQ7	0.73	10.75
A0A1U7PJ88	A0A015KMQ7	0.69	10.75
A0A1U9YNP4	A0A015KMQ7	0.86	10.75
A0A1V2A6G1	A0A015KMQ7	0.69	10.75
A0A1V2SJZ1	A0A015KMQ7	0.7	10.75
A0A1V3FNR9	A0A015KMQ7	0.7	10.75
A0A1V4PC32	A0A015KMQ7	0.7	10.75
A0A1V6LGW2	A0A015KMQ7	0.64	10.75
A0A1V8XBX8	A0A015KMQ7	0.58	10.75
A0A1V8YWE9	A0A015KMQ7	0.58	10.75
A0A1V9BBJ6	A0A015KMQ7	0.72	10.75
A0A1V9CNM7	A0A015KMQ7	0.71	10.75
A0A1V9CTV8	A0A015KMQ7	0.7	10.75
A0A1V9W0C7	A0A015KMQ7	0.64	10.75
A0A1W5ZS47	A0A015KMQ7	0.68	10.75
A0A1W6BKC8	A0A015KMQ7	0.65	10.75
A0A1W6VWC6	A0A015KMQ7	0.72	10.75
A0A1W7AE31	A0A015KMQ7	0.66	10.75
A0A1X0TTU9	A0A015KMQ7	0.64	10.75
A0A1X7FS75	A0A015KMQ7	0.65	10.75
A0A1X7GAX4	A0A015KMQ7	0.75	10.75
A0A1Y0CSP5	A0A015KMQ7	0.72	10.75
A0A1Y0YL68	A0A015KMQ7	0.68	10.75
A0A1Y3PCL2	A0A015KMQ7	0.59	10.75
A0A1Y3Q5M1	A0A015KMQ7	0.82	10.75
A0A1Y4X9C8	A0A015KMQ7	0.56	10.75
A0A1Y5K997	A0A015KMQ7	0.8	10.75
A0A1Y6G612	A0A015KMQ7	0.65	10.75
A0A1Z3U087	A0A015KMQ7	0.62	10.75
A0A220U1G9	A0A015KMQ7	0.68	10.75
A0A221M8U0	A0A015KMQ7	0.72	10.75
A0A222WHQ9	A0A015KMQ7	0.7	10.75
A0A223EHS0	A0A015KMQ7	0.61	10.75
A0A223ES03	A0A015KMQ7	0.7	10.75
A0A223KWA6	A0A015KMQ7	0.72	10.75
A0A226QME5	A0A015KMQ7	0.72	10.75
A0A231W6I4	A0A015KMQ7	0.73	10.75
A0A235F9P0	A0A015KMQ7	0.74	10.75
A0A239TW91	A0A015KMQ7	0.63	10.75
A0A239YPF3	A0A015KMQ7	0.64	10.75
A0A240C605	A0A015KMQ7	0.65	10.75
A0A242DZT5	A0A015KMQ7	0.56	10.75
A0A242IF85	A0A015KMQ7	0.56	10.75
A0A242JXC0	A0A015KMQ7	0.58	10.75
A0A242W1L9	A0A015KMQ7	0.64	10.75
A0A242WKZ0	A0A015KMQ7	0.64	10.75
A0A243AJ57	A0A015KMQ7	0.64	10.75
A0A243B6X7	A0A015KMQ7	0.64	10.75
A0A243CR95	A0A015KMQ7	0.64	10.75
A0A243GVL4	A0A015KMQ7	0.64	10.75
A0A243IL71	A0A015KMQ7	0.64	10.75
A0A243JQR8	A0A015KMQ7	0.64	10.75
A0A248LAG5	A0A015KMQ7	0.63	10.75
A0A248TIV5	A0A015KMQ7	0.72	10.75
A0A254NF07	A0A015KMQ7	0.69	10.75
A0A259T6L0	A0A015KMQ7	0.76	10.75
A0A261QL61	A0A015KMQ7	0.73	10.75
A0A263BSV9	A0A015KMQ7	0.66	10.75
A0A264DPK0	A0A015KMQ7	0.73	10.75
A0A264W3V4	A0A015KMQ7	0.67	10.75
A0A264YY58	A0A015KMQ7	0.73	10.75
A0A265N8V9	A0A015KMQ7	0.77	10.75
A0A267TT48	A0A015KMQ7	0.69	10.75
A0A267XAJ0	A0A015KMQ7	0.71	10.75
A0A268BVU7	A0A015KMQ7	0.71	10.75
A0A268DUF8	A0A015KMQ7	0.67	10.75
A0A268E3Y5	A0A015KMQ7	0.7	10.75
A0A268EVT4	A0A015KMQ7	0.76	10.75
A0A268HI09	A0A015KMQ7	0.7	10.75
A0A268KA78	A0A015KMQ7	0.73	10.75
A0A269W1G8	A0A015KMQ7	0.76	10.75
A0A269WDM4	A0A015KMQ7	0.69	10.75
A0A271LX93	A0A015KMQ7	0.73	10.75
A0A285CJ11	A0A015KMQ7	0.66	10.75
A0A285N4U4	A0A015KMQ7	0.7	10.75
A0A285R7K3	A0A015KMQ7	0.67	10.75
A0A285TYK7	A0A015KMQ7	0.68	10.75
A0A286NSP5	A0A015KMQ7	0.72	10.75
A0A290QQP3	A0A015KMQ7	0.69	10.75
A0A291JJD4	A0A015KMQ7	0.65	10.75
A0A292DJM2	A0A015KMQ7	0.66	10.75
A0A2A1KBS3	A0A015KMQ7	0.66	10.75
A0A2A2IHU6	A0A015KMQ7	0.77	10.75
A0A2A3AA37	A0A015KMQ7	0.72	10.75
A0A2A4GWF7	A0A015KMQ7	0.65	10.75
A0A2A5IQU5	A0A015KMQ7	0.71	10.75
A0A2A6E0P6	A0A015KMQ7	0.75	10.75
A0A2A7DFP5	A0A015KMQ7	0.64	10.75
A0A2A7E8A1	A0A015KMQ7	0.64	10.75
A0A2A7H6Y9	A0A015KMQ7	0.64	10.75
A0A2A7I129	A0A015KMQ7	0.66	10.75
A0A2A7SPB9	A0A015KMQ7	0.56	10.75
A0A2A7WXR9	A0A015KMQ7	0.69	10.75
A0A2A8FQ05	A0A015KMQ7	0.61	10.75
A0A2A8SFC3	A0A015KMQ7	0.67	10.75
A0A2A8UZT3	A0A015KMQ7	0.64	10.75
A0A2A8VC05	A0A015KMQ7	0.7	10.75
A0A2A9CNF4	A0A015KMQ7	0.69	10.75
A0A2B2CDT5	A0A015KMQ7	0.65	10.75
A0A2B4F6P4	A0A015KMQ7	0.64	10.75
A0A2B4NML6	A0A015KMQ7	0.64	10.75
A0A2C0ZPY3	A0A015KMQ7	0.7	10.75
A0A2C1KTV9	A0A015KMQ7	0.7	10.75
A0A2C1Z1M2	A0A015KMQ7	0.67	10.75
A0A2C2VG96	A0A015KMQ7	0.65	10.75
A0A2C6VFM6	A0A015KMQ7	0.63	10.75
A0A2D0AVF3	A0A015KMQ7	0.64	10.75
A0A2D1SPF1	A0A015KMQ7	0.65	10.75
A0A2G5W148	A0A015KMQ7	0.7	10.75
A0A2G5WJ11	A0A015KMQ7	0.72	10.75
A0A2G5WW27	A0A015KMQ7	0.7	10.75
A0A2G5X5S2	A0A015KMQ7	0.7	10.75
A0A2G5XDE4	A0A015KMQ7	0.7	10.75
A0A2G5XLR9	A0A015KMQ7	0.7	10.75
A0A2G5ZGQ7	A0A015KMQ7	0.7	10.75
A0A2G6AQM6	A0A015KMQ7	0.7	10.75
A0A2G6B954	A0A015KMQ7	0.7	10.75
A0A2G6QF70	A0A015KMQ7	0.64	10.75
A0A2H5KIQ5	A0A015KMQ7	0.7	10.75
A0A2I0ERS7	A0A015KMQ7	0.7	10.75
A0A2I0FNQ7	A0A015KMQ7	0.7	10.75
A0A2I0QUI5	A0A015KMQ7	0.72	10.75
A0A2J6P735	A0A015KMQ7	0.69	10.75
A0A2K1EQG1	A0A015KMQ7	0.7	10.75
A0A2K3YMG4	A0A015KMQ7	0.65	10.75
A0A2K3ZJW9	A0A015KMQ7	0.65	10.75
A0A2K4C3E4	A0A015KMQ7	0.66	10.75
A0A2K4C3R7	A0A015KMQ7	0.63	10.75
A0A2K4DQQ2	A0A015KMQ7	0.66	10.75
A0A2K4F9Y9	A0A015KMQ7	0.62	10.75
A0A2K8NAA5	A0A015KMQ7	0.6	10.75
A0A2K8ZIQ8	A0A015KMQ7	0.64	10.75
A0A2K9IWE9	A0A015KMQ7	0.72	10.75
A0A2L1TUJ3	A0A015KMQ7	0.86	10.75
A0A2M8T168	A0A015KMQ7	0.67	10.75
A0A2M9F063	A0A015KMQ7	0.67	10.75
A0A2M9MK41	A0A015KMQ7	0.75	10.75
A0A2M9P177	A0A015KMQ7	0.61	10.75
A0A2M9T5S5	A0A015KMQ7	0.72	10.75
A0A2N0VRG1	A0A015KMQ7	0.66	10.75
A0A2N0YZY3	A0A015KMQ7	0.68	10.75
A0A2N0ZFX5	A0A015KMQ7	0.73	10.75
A0A2N1JWJ9	A0A015KMQ7	0.64	10.75
A0A2N3LF64	A0A015KMQ7	0.68	10.75
A0A2N5FHA5	A0A015KMQ7	0.68	10.75
A0A2N5FY87	A0A015KMQ7	0.73	10.75
A0A2N5G7R7	A0A015KMQ7	0.72	10.75
A0A2N5GQF4	A0A015KMQ7	0.72	10.75
A0A2N5H041	A0A015KMQ7	0.73	10.75
A0A2N5HQY0	A0A015KMQ7	0.65	10.75
A0A2N5I8M2	A0A015KMQ7	0.67	10.75
A0A2N5MBH1	A0A015KMQ7	0.63	10.75
A0A2N5MNE2	A0A015KMQ7	0.65	10.75
A0A2N5NDF8	A0A015KMQ7	0.8	10.75
A0A2P8H365	A0A015KMQ7	0.67	10.75
A0A2R5EU79	A0A015KMQ7	0.8	10.75
A0A2R6Y433	A0A015KMQ7	0.59	10.75
A0A2R9SL25	A0A015KMQ7	0.76	10.75
A0A2S0JH36	A0A015KMQ7	0.72	10.75
A0A2S0UEL8	A0A015KMQ7	0.69	10.75
A0A2S1AFX2	A0A015KMQ7	0.64	10.75
A0A2S1GY18	A0A015KMQ7	0.67	10.75
A0A2S5D4V7	A0A015KMQ7	0.68	10.75
A0A2S5GAJ6	A0A015KMQ7	0.76	10.75
A0A2S7N2B3	A0A015KMQ7	0.68	10.75
A0A2S8PGG8	A0A015KMQ7	0.76	10.75
A0A2S8UN92	A0A015KMQ7	0.64	10.75
A0A2S8VUE7	A0A015KMQ7	0.64	10.75
A0A2S9HV59	A0A015KMQ7	0.64	10.75
A0A2S9XYB2	A0A015KMQ7	0.64	10.75
A0A2T4LTM6	A0A015KMQ7	0.65	10.75
A0A2T4PH00	A0A015KMQ7	0.69	10.75
A0A2T4PMH4	A0A015KMQ7	0.65	10.75
A0A2T4PTD4	A0A015KMQ7	0.63	10.75
A0A2T6KDE4	A0A015KMQ7	0.67	10.75
A0A2T7BSC9	A0A015KMQ7	0.63	10.75
A0A2U1K300	A0A015KMQ7	0.68	10.75
A0A2U3A989	A0A015KMQ7	0.69	10.75
A0A2U3AL09	A0A015KMQ7	0.69	10.75
A0A2V2Z040	A0A015KMQ7	0.69	10.75
A0A2V3VNI8	A0A015KMQ7	0.73	10.75
A0A2V4VYP5	A0A015KMQ7	0.68	10.75
A0A2V5KB88	A0A015KMQ7	0.93	10.75
A0A2W1LS31	A0A015KMQ7	0.82	10.75
A0A2W1N6H5	A0A015KMQ7	0.94	10.75
A0A2W4GGF3	A0A015KMQ7	0.72	10.75
A0A2W6NMD6	A0A015KMQ7	0.68	10.75
A0A2W7MGA4	A0A015KMQ7	0.64	10.75
A0A2X0XNE2	A0A015KMQ7	0.67	10.75
A0A2X3GRD7	A0A015KMQ7	0.64	10.75
A0A2X4ZRQ8	A0A015KMQ7	0.69	10.75
A0A317KUH1	A0A015KMQ7	0.72	10.75
A0A318R5X2	A0A015KMQ7	0.66	10.75
A0A318TUL0	A0A015KMQ7	0.7	10.75
A0A327YJA0	A0A015KMQ7	0.72	10.75
A0A327ZPD8	A0A015KMQ7	0.66	10.75
A0A328A222	A0A015KMQ7	0.61	10.75
A0A328LEX5	A0A015KMQ7	0.64	10.75
A0A328M3Z4	A0A015KMQ7	0.64	10.75
A0A328TU60	A0A015KMQ7	0.66	10.75
A0A329ELP8	A0A015KMQ7	0.66	10.75
A0A329MIE0	A0A015KMQ7	0.9	10.75
A0A345P2A9	A0A015KMQ7	0.7	10.75
A0A345PKU7	A0A015KMQ7	0.72	10.75
A0A345XFZ3	A0A015KMQ7	0.64	10.75
A0A365K9T0	A0A015KMQ7	0.7	10.75
A0A365L5S2	A0A015KMQ7	0.7	10.75
A0A366EDZ8	A0A015KMQ7	0.68	10.75
A0A366ETE8	A0A015KMQ7	0.7	10.75
A0A366GPS3	A0A015KMQ7	0.64	10.75
A0A366XRF9	A0A015KMQ7	0.72	10.75
A0A368YB05	A0A015KMQ7	0.72	10.75
A0A369BHG6	A0A015KMQ7	0.75	10.75
A0A369KCF3	A0A015KMQ7	0.63	10.75
A0A370GCZ0	A0A015KMQ7	0.69	10.75
A0A371P0P3	A0A015KMQ7	0.8	10.75
A0A371SHW3	A0A015KMQ7	0.69	10.75
A0A372L9S0	A0A015KMQ7	0.65	10.75
A0A372LRH6	A0A015KMQ7	0.67	10.75
A0A377H0S3	A0A015KMQ7	0.72	10.75
A0A378MGE0	A0A015KMQ7	0.63	10.75
A0A378ZI12	A0A015KMQ7	0.7	10.75
A0A380BDF3	A0A015KMQ7	0.61	10.75
A0A380F669	A0A015KMQ7	0.63	10.75
A0A380FJE8	A0A015KMQ7	0.56	10.75
A0A380FYJ3	A0A015KMQ7	0.66	10.75
A0A380G4Y2	A0A015KMQ7	0.65	10.75
A0A380HKR0	A0A015KMQ7	0.65	10.75
A0A383RIR4	A0A015KMQ7	0.7	10.75
A0A385NVU1	A0A015KMQ7	0.76	10.75
A0A385YTD5	A0A015KMQ7	0.65	10.75
A0A395G726	A0A015KMQ7	0.61	10.75
A0A396SE70	A0A015KMQ7	0.7	10.75
A0A398AZB5	A0A015KMQ7	0.72	10.75
A0A398BHR7	A0A015KMQ7	0.63	10.75
A0A398CIT7	A0A015KMQ7	0.69	10.75
A0A3A0K2G9	A0A015KMQ7	0.63	10.75
A0A3A1R247	A0A015KMQ7	0.72	10.75
A0A3A3GPG5	A0A015KMQ7	0.7	10.75
A0A3A5IDC3	A0A015KMQ7	0.72	10.75
A0A3C1I1K5	A0A015KMQ7	0.73	10.75
A0A3C2CQ73	A0A015KMQ7	0.68	10.75
A0A3D0E045	A0A015KMQ7	0.72	10.75
A0A3D5CRA4	A0A015KMQ7	0.58	10.75
A0A3D7WKE7	A0A015KMQ7	0.62	10.75
A0A3D8GT46	A0A015KMQ7	0.73	10.75
A0A3D8PWN8	A0A015KMQ7	0.72	10.75
A0A3D8Q222	A0A015KMQ7	0.72	10.75
A0A3D8TL31	A0A015KMQ7	0.64	10.75
A0A3D8VTW9	A0A015KMQ7	0.72	10.75
A0A3D8YT54	A0A015KMQ7	0.67	10.75
A0A3D9GFK4	A0A015KMQ7	0.76	10.75
A0A3D9SC29	A0A015KMQ7	0.66	10.75
A0A3E0JT59	A0A015KMQ7	0.75	10.75
A0A3E0QUJ9	A0A015KMQ7	0.83	10.75
A0A3E0RP46	A0A015KMQ7	0.56	10.75
A0A3E0WUP8	A0A015KMQ7	0.7	10.75
A0A3E2JFR7	A0A015KMQ7	0.72	10.75
A0A3G4QZG0	A0A015KMQ7	0.63	10.75
A0A3G5UIA7	A0A015KMQ7	0.64	10.75
A0A3G6ULD4	A0A015KMQ7	0.68	10.75
A0A3G8RCA5	A0A015KMQ7	0.7	10.75
A0A3G9IY61	A0A015KMQ7	0.68	10.75
A0A3L7JS60	A0A015KMQ7	0.69	10.75
A0A3M2QET7	A0A015KMQ7	0.65	10.75
A0A3M8AY25	A0A015KMQ7	0.56	10.75
A0A3M8BDX2	A0A015KMQ7	0.56	10.75
A0A3M8CVD1	A0A015KMQ7	0.56	10.75
A0A3M8HC15	A0A015KMQ7	0.7	10.75
A0A3M8P9Z4	A0A015KMQ7	0.67	10.75
A0A3N3S7M4	A0A015KMQ7	0.56	10.75
A0A3N5BWH5	A0A015KMQ7	0.72	10.75
A0A3N5ZVB1	A0A015KMQ7	0.7	10.75
A0A3N9TP58	A0A015KMQ7	0.66	10.75
A0A3N9UHL2	A0A015KMQ7	0.69	10.75
A0A3P5WLK3	A0A015KMQ7	0.68	10.75
A0A3Q0NIH4	A0A015KMQ7	0.62	10.75
A0A3Q8X2H4	A0A015KMQ7	0.66	10.75
A0A3Q9IF57	A0A015KMQ7	0.72	10.75
A0A3Q9QYQ2	A0A015KMQ7	0.72	10.75
A0A3S0KKJ5	A0A015KMQ7	0.7	10.75
A0A3S0PPV7	A0A015KMQ7	0.7	10.75
A0A3S2UF36	A0A015KMQ7	0.69	10.75
A0A410MF35	A0A015KMQ7	0.72	10.75
A0A410WQA1	A0A015KMQ7	0.9	10.75
A0A413APB6	A0A015KMQ7	0.52	10.75
A0A417YPE3	A0A015KMQ7	0.73	10.75
A0A417YR96	A0A015KMQ7	0.69	10.75
A0A418ID56	A0A015KMQ7	0.65	10.75
A0A419DK74	A0A015KMQ7	0.63	10.75
A0A420VGM9	A0A015KMQ7	0.63	10.75
A0A427RRG7	A0A015KMQ7	0.64	10.75
A0A427TRU2	A0A015KMQ7	0.72	10.75
A0A429XCA9	A0A015KMQ7	0.72	10.75
A0A429Y6Q5	A0A015KMQ7	0.72	10.75
A0A431ULA3	A0A015KMQ7	0.7	10.75
A0A433HT52	A0A015KMQ7	0.72	10.75
A0A433RN59	A0A015KMQ7	0.68	10.75
A0A433RU01	A0A015KMQ7	0.68	10.75
A0A433XGS9	A0A015KMQ7	0.65	10.75
A0A443IYZ4	A0A015KMQ7	0.72	10.75
A0A494YYW9	A0A015KMQ7	0.73	10.75
A0A494Z5F0	A0A015KMQ7	0.67	10.75
A0A495A4A7	A0A015KMQ7	0.72	10.75
A0A497YII7	A0A015KMQ7	0.7	10.75
A0A498D9C7	A0A015KMQ7	0.73	10.75
A0A4D7Q5N7	A0A015KMQ7	0.7	10.75
A0A4P6URM5	A0A015KMQ7	0.69	10.75
A0A4P7A0Z5	A0A015KMQ7	0.69	10.75
A0A4P8S093	A0A015KMQ7	0.7	10.75
A0A4P8XRX3	A0A015KMQ7	0.71	10.75
A0A4Q1AY90	A0A015KMQ7	0.66	10.75
A0A4Q1RZ15	A0A015KMQ7	0.7	10.75
A0A4Q1SNU0	A0A015KMQ7	0.68	10.75
A0A4Q2HW85	A0A015KMQ7	0.73	10.75
A0A4Q7QN56	A0A015KMQ7	0.7	10.75
A0A4Q9DID3	A0A015KMQ7	0.73	10.75
A0A4R0ZAM1	A0A015KMQ7	0.61	10.75
A0A4R1AZ70	A0A015KMQ7	0.7	10.75
A0A4R1QPS5	A0A015KMQ7	0.72	10.75
A0A4R1ZR57	A0A015KMQ7	0.65	10.75
A0A4R2BAW2	A0A015KMQ7	0.7	10.75
A0A4R3KIN8	A0A015KMQ7	0.61	10.75
A0A4R3NCD4	A0A015KMQ7	0.69	10.75
A0A4R5KE17	A0A015KMQ7	0.65	10.75
A0A4R5VXM9	A0A015KMQ7	0.69	10.75
A0A4R5XNW2	A0A015KMQ7	0.76	10.75
A0A4R5XZ64	A0A015KMQ7	0.66	10.75
A0A4R5YZP6	A0A015KMQ7	0.7	10.75
A0A4R6BD67	A0A015KMQ7	0.66	10.75
A0A4R6BHV2	A0A015KMQ7	0.66	10.75
A0A4R6BTW1	A0A015KMQ7	0.69	10.75
A0A4R6C3Y2	A0A015KMQ7	0.61	10.75
A0A4R6C9C6	A0A015KMQ7	0.66	10.75
A0A4R6U218	A0A015KMQ7	0.7	10.75
A0A4R6ZJF8	A0A015KMQ7	0.66	10.75
A0A4S0LNA4	A0A015KMQ7	0.65	10.75
A0A4S3KYL0	A0A015KMQ7	0.72	10.75
A0A4S3PP82	A0A015KMQ7	0.69	10.75
A0A4S4BS14	A0A015KMQ7	0.68	10.75
A0A4S4C7U5	A0A015KMQ7	0.68	10.75
A0A4S4HLC0	A0A015KMQ7	0.64	10.75
A0A4U1MJQ0	A0A015KMQ7	0.69	10.75
A0A4U2P659	A0A015KMQ7	0.7	10.75
A0A4U2YCF7	A0A015KMQ7	0.56	10.75
A0A4U2YX99	A0A015KMQ7	0.68	10.75
A0A4U3FBA0	A0A015KMQ7	0.72	10.75
A0A4V2KLX4	A0A015KMQ7	0.68	10.75
A0A4V2NPH5	A0A015KMQ7	0.61	10.75
A0A4V3BFE1	A0A015KMQ7	0.66	10.75
A0A4V5P1B2	A0A015KMQ7	0.7	10.75
A0A4V5WNY1	A0A015KMQ7	0.56	10.75
A0A4Y3JQA3	A0A015KMQ7	0.56	10.75
A0A4Y3PCV0	A0A015KMQ7	0.56	10.75
A0A4Y6F1V0	A0A015KMQ7	0.64	10.75
A0A4Y6UT51	A0A015KMQ7	0.68	10.75
A0A4Y7R2Y7	A0A015KMQ7	0.64	10.75
A0A4Y8IFP8	A0A015KMQ7	0.72	10.75
A0A4Y8L4C3	A0A015KMQ7	0.75	10.75
A0A4Y8LNU0	A0A015KMQ7	0.76	10.75
A0A4Y8P233	A0A015KMQ7	0.75	10.75
A0A4Y8Q495	A0A015KMQ7	0.65	10.75
A0A4Y9A8U3	A0A015KMQ7	0.71	10.75
A0A4Z0GV99	A0A015KMQ7	0.73	10.75
A0A4Z1BEW6	A0A015KMQ7	0.66	10.75
A0A507SLF4	A0A015KMQ7	0.69	10.75
A0A511BWK1	A0A015KMQ7	0.7	10.75
A0A511J2F6	A0A015KMQ7	0.56	10.75
A0A511V2F8	A0A015KMQ7	0.58	10.75
A0A511VZK6	A0A015KMQ7	0.74	10.75
A0A511WWT8	A0A015KMQ7	0.72	10.75
A0A511Z2U6	A0A015KMQ7	0.68	10.75
A0A511ZQ26	A0A015KMQ7	0.72	10.75
A0A516KJU6	A0A015KMQ7	0.71	10.75
A0A516QZB7	A0A015KMQ7	0.64	10.75
A0A540V2B5	A0A015KMQ7	0.69	10.75
A0A544TBW4	A0A015KMQ7	0.67	10.75
A0A544TKX7	A0A015KMQ7	0.67	10.75
A0A544TUN7	A0A015KMQ7	0.67	10.75
A0A544UHE3	A0A015KMQ7	0.73	10.75
A0A544V735	A0A015KMQ7	0.69	10.75
A0A544X4H9	A0A015KMQ7	0.7	10.75
A0A549YFU7	A0A015KMQ7	0.71	10.75
A0A553KM40	A0A015KMQ7	0.56	10.75
A0A553M568	A0A015KMQ7	0.7	10.75
A0A553SI80	A0A015KMQ7	0.69	10.75
A0A556C7P8	A0A015KMQ7	0.64	10.75
A0A556PLN8	A0A015KMQ7	0.71	10.75
A0A556PMS0	A0A015KMQ7	0.73	10.75
A0A559IPC8	A0A015KMQ7	0.77	10.75
A0A559JB86	A0A015KMQ7	0.75	10.75
A0A559KAX4	A0A015KMQ7	0.73	10.75
A0A559TLX3	A0A015KMQ7	0.75	10.75
A0A561CXQ7	A0A015KMQ7	0.61	10.75
A0A561D7Z4	A0A015KMQ7	0.67	10.75
A0A561X7G6	A0A015KMQ7	0.72	10.75
A0A5A9E818	A0A015KMQ7	0.7	10.75
A0A5B0CQY1	A0A015KMQ7	0.61	10.75
A0A5B0CX19	A0A015KMQ7	0.67	10.75
A0A5B0WKM1	A0A015KMQ7	0.72	10.75
A0A5B2Z0F1	A0A015KMQ7	0.66	10.75
A0A5B8ZBM6	A0A015KMQ7	0.72	10.75
A0A5C4T6M9	A0A015KMQ7	0.94	10.75
A0A5C5AMZ1	A0A015KMQ7	0.64	10.75
A0A5C5SQM7	A0A015KMQ7	0.65	10.75
A0A5C5SZ66	A0A015KMQ7	0.67	10.75
A0A5C5UMZ9	A0A015KMQ7	0.67	10.75
A0A5C6VKH8	A0A015KMQ7	0.69	10.75
A0A5C8MW16	A0A015KMQ7	0.72	10.75
A0A5C8P042	A0A015KMQ7	0.58	10.75
A0A5D4KD89	A0A015KMQ7	0.7	10.75
A0A5D4NU71	A0A015KMQ7	0.7	10.75
A0A5D4SPI3	A0A015KMQ7	0.73	10.75
A0A5D4T2Y9	A0A015KMQ7	0.73	10.75
A0A5D4T442	A0A015KMQ7	0.7	10.75
A0A5D4TVQ6	A0A015KMQ7	0.7	10.75
A0A5E8SGN5	A0A015KMQ7	0.61	10.75
A0A5J4JKJ7	A0A015KMQ7	0.58	10.75
A0A5J5FX25	A0A015KMQ7	0.7	10.75
A0A5J5I022	A0A015KMQ7	0.68	10.75
A0A5J6PPH4	A0A015KMQ7	0.68	10.75
A0A5J6SP66	A0A015KMQ7	0.67	10.75
A0A5J6XV53	A0A015KMQ7	0.71	10.75
A0A5K1KS34	A0A015KMQ7	0.69	10.75
A0A5K1NBX3	A0A015KMQ7	0.71	10.75
A0A5P0ZGN3	A0A015KMQ7	0.56	10.75
A0A5P9HSI7	A0A015KMQ7	0.7	10.75
A0A5Q2N5A3	A0A015KMQ7	0.69	10.75
A0A5Q2NWA8	A0A015KMQ7	0.8	10.75
A0A5Q2TQ78	A0A015KMQ7	0.72	10.75
A0A5R9EXL7	A0A015KMQ7	0.68	10.75
A0A5S5CAK0	A0A015KMQ7	0.83	10.75
A0A653I940	A0A015KMQ7	0.63	10.75
A0A654BJD0	A0A015KMQ7	0.69	10.75
A0A660JM92	A0A015KMQ7	0.64	10.75
A0A679FP98	A0A015KMQ7	0.7	10.75
A0A6A2T3S0	A0A015KMQ7	0.64	10.75
A0A6A8DE88	A0A015KMQ7	0.7	10.75
A0A6B0H6J2	A0A015KMQ7	0.68	10.75
A0A6B3TNN8	A0A015KMQ7	0.72	10.75
A0A6B3VXL1	A0A015KMQ7	0.68	10.75
A0A6B8K4E7	A0A015KMQ7	0.68	10.75
A0A6B8RD08	A0A015KMQ7	0.62	10.75
A0A6B9YFF0	A0A015KMQ7	0.71	10.75
A0A6C0G580	A0A015KMQ7	0.68	10.75
A0A6C0P2P4	A0A015KMQ7	0.72	10.75
A0A6C0QKN8	A0A015KMQ7	0.86	10.75
A0A6D1SZX8	A0A015KMQ7	0.64	10.75
A0A6F8TZ88	A0A015KMQ7	0.7	10.75
A0A6G1X5V7	A0A015KMQ7	0.71	10.75
A0A6G9J098	A0A015KMQ7	0.72	10.75
A0A6H0H7T1	A0A015KMQ7	0.67	10.75
A0A6H0TG71	A0A015KMQ7	0.64	10.75
A0A6H0WMC5	A0A015KMQ7	0.67	10.75
A0A6H1NXH1	A0A015KMQ7	0.65	10.75
A0A6H2H335	A0A015KMQ7	0.77	10.75
A0A6H2JXP7	A0A015KMQ7	0.67	10.75
A0A6H9IQU2	A0A015KMQ7	0.64	10.75
A0A6H9IXC7	A0A015KMQ7	0.64	10.75
A0A6I0BP93	A0A015KMQ7	0.64	10.75
A0A6I1FCP3	A0A015KMQ7	0.7	10.75
A0A6I1FKX0	A0A015KMQ7	0.73	10.75
A0A6I1M851	A0A015KMQ7	0.7	10.75
A0A6I2MA66	A0A015KMQ7	0.68	10.75
A0A6I5A6X3	A0A015KMQ7	0.73	10.75
A0A6I7F7R6	A0A015KMQ7	0.68	10.75
A0A6I7Y5J7	A0A015KMQ7	0.64	10.75
A0A6L3BYN9	A0A015KMQ7	0.64	10.75
A0A6L3V7U1	A0A015KMQ7	0.72	10.75
A0A6L5B3T3	A0A015KMQ7	0.75	10.75
A0A6L5PVV6	A0A015KMQ7	0.64	10.75
A0A6L6GY52	A0A015KMQ7	0.68	10.75
A0A6L6SX35	A0A015KMQ7	0.56	10.75
A0A6L8K343	A0A015KMQ7	0.72	10.75
A0A6M0Q9D2	A0A015KMQ7	0.72	10.75
A0A6M1PFM6	A0A015KMQ7	0.7	10.75
A0A6M4JQ20	A0A015KMQ7	0.67	10.75
A0A6N3WMK5	A0A015KMQ7	0.7	10.75
A0A6N6VBL3	A0A015KMQ7	0.69	10.75
A0A6N7R192	A0A015KMQ7	0.72	10.75
A0A6N7XUK4	A0A015KMQ7	0.65	10.75
A0A6N8FMM7	A0A015KMQ7	0.7	10.75
A0A6N8HM65	A0A015KMQ7	0.77	10.75
A0A6N9Q6U8	A0A015KMQ7	0.73	10.75
A0A6P1HKV4	A0A015KMQ7	0.68	10.75
A0A6P1WYY1	A0A015KMQ7	0.65	10.75
A0A6V8M2F9	A0A015KMQ7	0.66	10.75
A0A7C8GQU7	A0A015KMQ7	0.72	10.75
A0A7G3DY42	A0A015KMQ7	0.72	10.75
A0A7G7FRB6	A0A015KMQ7	0.7	10.75
A0A7G7UEK4	A0A015KMQ7	0.67	10.75
A0A7G7US70	A0A015KMQ7	0.68	10.75
A0A7G8UQZ9	A0A015KMQ7	0.8	10.75
A0A7G8X4V4	A0A015KMQ7	0.7	10.75
A0A7H0V916	A0A015KMQ7	0.63	10.75
A0A7H9DM81	A0A015KMQ7	0.65	10.75
A0A7K3IGM1	A0A015KMQ7	0.56	10.75
A0A7M1TYV7	A0A015KMQ7	0.72	10.75
A0A7M2AGI0	A0A015KMQ7	0.68	10.75
A0A7M2QR04	A0A015KMQ7	0.68	10.75
A0A7S8HGM4	A0A015KMQ7	0.7	10.75
A0A7T1FAN0	A0A015KMQ7	0.63	10.75
A0A7T2FJX8	A0A015KMQ7	0.73	10.75
A0A7T2FPI3	A0A015KMQ7	0.68	10.75
A0A7T7P013	A0A015KMQ7	0.61	10.75
A0A7U4DMF5	A0A015KMQ7	0.72	10.75
A0A7U4HND9	A0A015KMQ7	0.75	10.75
A0A7U5D3W9	A0A015KMQ7	0.67	10.75
A0A7U5GZF5	A0A015KMQ7	0.7	10.75
A0A7U7PWA9	A0A015KMQ7	0.69	10.75
A0A7U8FL21	A0A015KMQ7	0.56	10.75
A0A7U9HWL5	A0A015KMQ7	0.7	10.75
A0A7U9JDX7	A0A015KMQ7	0.7	10.75
A0A7V6QPE0	A0A015KMQ7	0.69	10.75
A0A7V6YUS1	A0A015KMQ7	0.69	10.75
A0A7V7B3Q2	A0A015KMQ7	0.68	10.75
A0A7V7HIH1	A0A015KMQ7	0.64	10.75
A0A7V7HXG2	A0A015KMQ7	0.64	10.75
A0A7V7I099	A0A015KMQ7	0.64	10.75
A0A7V7RLC1	A0A015KMQ7	0.68	10.75
A0A7V7SNR7	A0A015KMQ7	0.63	10.75
A0A7V7V716	A0A015KMQ7	0.64	10.75
A0A7V8GEB6	A0A015KMQ7	0.65	10.75
A0A7V9YZG5	A0A015KMQ7	0.72	10.75
A0A7V9Z5L6	A0A015KMQ7	0.68	10.75
A0A7W1T9G1	A0A015KMQ7	0.66	10.75
A0A7W3XRQ8	A0A015KMQ7	0.75	10.75
A0A7W5AYD7	A0A015KMQ7	0.83	10.75
A0A7W5CBB7	A0A015KMQ7	0.86	10.75
A0A7W8FSW9	A0A015KMQ7	0.68	10.75
A0A7W8MV76	A0A015KMQ7	0.72	10.75
A0A7W8N8E8	A0A015KMQ7	0.72	10.75
A0A7W9YPV3	A0A015KMQ7	0.72	10.75
A0A7X0LY78	A0A015KMQ7	0.59	10.75
A0A7X0T569	A0A015KMQ7	0.64	10.75
A0A7X0VDG6	A0A015KMQ7	0.66	10.75
A0A7X0VWI4	A0A015KMQ7	0.68	10.75
A0A7X0X1L4	A0A015KMQ7	0.62	10.75
A0A7X0X6C5	A0A015KMQ7	0.62	10.75
A0A7X0Y2F0	A0A015KMQ7	0.66	10.75
A0A7X0ZE53	A0A015KMQ7	0.64	10.75
A0A7X0ZJS6	A0A015KMQ7	0.64	10.75
A0A7X1A288	A0A015KMQ7	0.62	10.75
A0A7X2J2L7	A0A015KMQ7	0.69	10.75
A0A7X2L1W9	A0A015KMQ7	0.76	10.75
A0A7X2S5D7	A0A015KMQ7	0.74	10.75
A0A7X2ZCF5	A0A015KMQ7	0.96	10.75
A0A7X3D6L5	A0A015KMQ7	0.85	10.75
A0A7X3FKR6	A0A015KMQ7	0.9	10.75
A0A7X3GF53	A0A015KMQ7	0.66	10.75
A0A7X3LKG7	A0A015KMQ7	0.76	10.75
A0A7X4YUW0	A0A015KMQ7	0.69	10.75
A0A7X7Y4X9	A0A015KMQ7	0.71	10.75
A0A7X8N2N3	A0A015KMQ7	0.73	10.75
A0A7X9LYF8	A0A015KMQ7	0.72	10.75
A0A7X9R6E5	A0A015KMQ7	0.68	10.75
A0A7Y0KC33	A0A015KMQ7	0.68	10.75
A0A7Y8QCD7	A0A015KMQ7	0.63	10.75
A0A7Y8S206	A0A015KMQ7	0.68	10.75
A0A7Y8S4R2	A0A015KMQ7	0.69	10.75
A0A7Y8WLI6	A0A015KMQ7	0.73	10.75
A0A7Z1SAW3	A0A015KMQ7	0.69	10.75
A0A7Z2FW26	A0A015KMQ7	0.71	10.75
A0A7Z2K8F2	A0A015KMQ7	0.69	10.75
A0A7Z2NJE9	A0A015KMQ7	0.7	10.75
A0A7Z2SZE5	A0A015KMQ7	0.72	10.75
A0A7Z7G5I5	A0A015KMQ7	0.68	10.75
A0A7Z7R0K6	A0A015KMQ7	0.69	10.75
A0A7Z8SBG1	A0A015KMQ7	0.64	10.75
A0A7Z8W4F9	A0A015KMQ7	0.64	10.75
A0A7Z8WGE9	A0A015KMQ7	0.64	10.75
A0A806QL88	A0A015KMQ7	0.67	10.75
A0A807M7Z3	A0A015KMQ7	0.67	10.75
A0A810E939	A0A015KMQ7	0.72	10.75
A0A823FMI7	A0A015KMQ7	0.64	10.75
A0A826H2N7	A0A015KMQ7	0.64	10.75
A0A828ZFE7	A0A015KMQ7	0.68	10.75
A0A828ZND7	A0A015KMQ7	0.56	10.75
A0A829A5H2	A0A015KMQ7	0.56	10.75
A0A829A5N1	A0A015KMQ7	0.56	10.75
A0A829FIX2	A0A015KMQ7	0.56	10.75
A0A829M382	A0A015KMQ7	0.69	10.75
A0A829R7T1	A0A015KMQ7	0.63	10.75
A0A831XCJ7	A0A015KMQ7	0.94	10.75
A0A837EJ54	A0A015KMQ7	0.71	10.75
A0A837Y313	A0A015KMQ7	0.67	10.75
A0A838CU19	A0A015KMQ7	0.73	10.75
A0A840DJA9	A0A015KMQ7	0.68	10.75
A0A840PZZ4	A0A015KMQ7	0.69	10.75
A0A841F7G4	A0A015KMQ7	0.68	10.75
A0A841Q6C9	A0A015KMQ7	0.7	10.75
A0A841RSU9	A0A015KMQ7	0.66	10.75
A0A841T730	A0A015KMQ7	0.75	10.75
A0A841TE84	A0A015KMQ7	0.68	10.75
A0A841YDY1	A0A015KMQ7	0.64	10.75
A0A841YWE1	A0A015KMQ7	0.66	10.75
A0A841ZNY8	A0A015KMQ7	0.64	10.75
A0A842CHG1	A0A015KMQ7	0.62	10.75
A0A844LVK9	A0A015KMQ7	0.7	10.75
A0A844Q6X8	A0A015KMQ7	0.61	10.75
A0A845ERD7	A0A015KMQ7	0.69	10.75
A0A846MBL0	A0A015KMQ7	0.7	10.75
A0A846TCI0	A0A015KMQ7	0.72	10.75
A0A848M4G8	A0A015KMQ7	0.76	10.75
A0A850EMF6	A0A015KMQ7	0.73	10.75
A0A852TFD3	A0A015KMQ7	0.73	10.75
A0A852UD78	A0A015KMQ7	0.73	10.75
A0A853V628	A0A015KMQ7	0.66	10.75
A0A853X7Q3	A0A015KMQ7	0.64	10.75
A0A854KU72	A0A015KMQ7	0.64	10.75
A0A897IMJ1	A0A015KMQ7	0.69	10.75
A0A8B4BVC0	A0A015KMQ7	0.67	10.75
A0A8B4X930	A0A015KMQ7	0.61	10.75
A0A8D9W2U9	A0A015KMQ7	0.69	10.75
A0A8E0RHF1	A0A015KMQ7	0.63	10.75
A0A8E0SAW9	A0A015KMQ7	0.67	10.75
A0A8E2I855	A0A015KMQ7	0.67	10.75
A0A8I1GNU6	A0A015KMQ7	0.64	10.75
A0A8I2BXU0	A0A015KMQ7	0.7	10.75
A0A8J2ZRC6	A0A015KMQ7	0.75	10.75
A0A8J3ALS2	A0A015KMQ7	0.7	10.75
A0A8J4M4M8	A0A015KMQ7	0.89	10.75
A0A8J7KEE4	A0A015KMQ7	0.63	10.75
A0A8J8GGU9	A0A015KMQ7	0.72	10.75
A0A8T9JXM4	A0A015KMQ7	0.68	10.75
A0A8T9ZBE6	A0A015KMQ7	0.64	10.75
A0A8X8GRD7	A0A015KMQ7	0.56	10.75
A0A916NJG4	A0A015KMQ7	0.74	10.75
A0A916RQA8	A0A015KMQ7	0.77	10.75
A0A916ZEL2	A0A015KMQ7	0.99	10.75
A0A917B5F6	A0A015KMQ7	0.73	10.75
A0A917CFY3	A0A015KMQ7	0.73	10.75
A0A917CM92	A0A015KMQ7	0.8	10.75
A0A917ESK2	A0A015KMQ7	0.69	10.75
A0A917FWW1	A0A015KMQ7	0.72	10.75
A0A917HPE2	A0A015KMQ7	0.69	10.75
A0A917UWH0	A0A015KMQ7	0.72	10.75
A0A917XSD1	A0A015KMQ7	0.68	10.75
A0A919WNF4	A0A015KMQ7	0.7	10.75
A0A919XHW0	A0A015KMQ7	0.76	10.75
A0A919YV54	A0A015KMQ7	0.77	10.75
A0A919ZK05	A0A015KMQ7	0.75	10.75
A0A920BV68	A0A015KMQ7	0.68	10.75
A0A920C5L6	A0A015KMQ7	0.73	10.75
A0A920D5Y3	A0A015KMQ7	0.93	10.75
A0A921FVP2	A0A015KMQ7	0.73	10.75
A0A921LZE9	A0A015KMQ7	0.65	10.75
A0A923L374	A0A015KMQ7	0.72	10.75
A0A926KVZ6	A0A015KMQ7	0.92	10.75
A0A926NLA4	A0A015KMQ7	0.72	10.75
A0A927BSC3	A0A015KMQ7	0.86	10.75
A0A927D0U7	A0A015KMQ7	0.72	10.75
A0A927G2F9	A0A015KMQ7	0.69	10.75
A0A927H0D6	A0A015KMQ7	0.85	10.75
A0A927M221	A0A015KMQ7	0.65	10.75
A0A927MMN3	A0A015KMQ7	0.69	10.75
A0A928FY20	A0A015KMQ7	0.59	10.75
A0A931B0Z5	A0A015KMQ7	0.58	10.75
A0A931MVA0	A0A015KMQ7	0.72	10.75
A0A934MQH0	A0A015KMQ7	0.8	10.75
A0A938Y2T1	A0A015KMQ7	0.55	10.75
A0A939NFA3	A0A015KMQ7	0.63	10.75
A0A940DW72	A0A015KMQ7	0.7	10.75
A0A940GJ37	A0A015KMQ7	0.64	10.75
A0A940I8Y5	A0A015KMQ7	0.72	10.75
A0A940NGN2	A0A015KMQ7	0.7	10.75
A0A940T1I4	A0A015KMQ7	0.85	10.75
A0A941DUJ3	A0A015KMQ7	0.72	10.75
A0A941FPN6	A0A015KMQ7	0.73	10.75
A0A941HSU3	A0A015KMQ7	0.73	10.75
A0A941LBQ1	A0A015KMQ7	0.56	10.75
A0A942SSS8	A0A015KMQ7	0.66	10.75
A0A942T812	A0A015KMQ7	0.68	10.75
A0A942TGB2	A0A015KMQ7	0.69	10.75
A0A942TLY4	A0A015KMQ7	0.69	10.75
A0A942TVA9	A0A015KMQ7	0.76	10.75
A0A942UPZ9	A0A015KMQ7	0.73	10.75
A0A942YTX7	A0A015KMQ7	0.68	10.75
A0A942Z0M7	A0A015KMQ7	0.73	10.75
A0A944CN35	A0A015KMQ7	0.72	10.75
A0A953LDT1	A0A015KMQ7	0.63	10.75
A0A972GQG9	A0A015KMQ7	0.65	10.75
A0A974PE40	A0A015KMQ7	0.72	10.75
A0A974RZ44	A0A015KMQ7	0.71	10.75
A0A975C8C6	A0A015KMQ7	0.68	10.75
A0A975KLY7	A0A015KMQ7	0.63	10.75
A0A9C7L9S8	A0A015KMQ7	0.72	10.75
A0A9D1TKT1	A0A015KMQ7	0.73	10.75
A0A9D8M2M4	A0A015KMQ7	0.69	10.75
A0A9E3HJQ3	A0A015KMQ7	0.71	10.75
A0A9E8FEC5	A0A015KMQ7	0.72	10.75
A0A9E8LYL7	A0A015KMQ7	0.65	10.75
A0A9E8RVN0	A0A015KMQ7	0.66	10.75
A0A9J6ZLE5	A0A015KMQ7	0.74	10.75
A0ALL8	A0A015KMQ7	0.64	10.75
A0RLA0	A0A015KMQ7	0.64	10.75
A4ITJ4	A0A015KMQ7	0.72	10.75
A5IUQ3	A0A015KMQ7	0.69	10.75
A6CT59	A0A015KMQ7	0.72	10.75
A6QIV2	A0A015KMQ7	0.69	10.75
A6U3J3	A0A015KMQ7	0.69	10.75
A7GV61	A0A015KMQ7	0.64	10.75
A7X4V0	A0A015KMQ7	0.69	10.75
A7Z9Q5	A0A015KMQ7	0.67	10.75
A8FIB7	A0A015KMQ7	0.71	10.75
A8YY75	A0A015KMQ7	0.69	10.75
A9VSA8	A0A015KMQ7	0.64	10.75
B1HM51	A0A015KMQ7	0.68	10.75
B1YEG1	A0A015KMQ7	0.63	10.75
B7GMF8	A0A015KMQ7	0.72	10.75
B7HFK7	A0A015KMQ7	0.64	10.75
B7HY70	A0A015KMQ7	0.64	10.75
B7IQW3	A0A015KMQ7	0.64	10.75
B7JGN5	A0A015KMQ7	0.64	10.75
B9DME9	A0A015KMQ7	0.63	10.75
B9IRU2	A0A015KMQ7	0.64	10.75
C0Z781	A0A015KMQ7	0.56	10.75
C1F0N3	A0A015KMQ7	0.64	10.75
C2MTK1	A0A015KMQ7	0.64	10.75
C2NQS3	A0A015KMQ7	0.64	10.75
C2SBY3	A0A015KMQ7	0.64	10.75
C2ST15	A0A015KMQ7	0.64	10.75
C2V3D5	A0A015KMQ7	0.64	10.75
C2VJS2	A0A015KMQ7	0.64	10.75
C2W1Z7	A0A015KMQ7	0.64	10.75
C2WER5	A0A015KMQ7	0.64	10.75
C2X4A4	A0A015KMQ7	0.64	10.75
C2YZE8	A0A015KMQ7	0.64	10.75
C2ZFL0	A0A015KMQ7	0.64	10.75
C3BSV1	A0A015KMQ7	0.64	10.75
C3GB13	A0A015KMQ7	0.64	10.75
C3GRU4	A0A015KMQ7	0.64	10.75
C3LFI4	A0A015KMQ7	0.64	10.75
C3P1F9	A0A015KMQ7	0.64	10.75
C5D995	A0A015KMQ7	0.72	10.75
C5QLD5	A0A015KMQ7	0.69	10.75
C6D5F1	A0A015KMQ7	0.65	10.75
D3EMJ0	A0A015KMQ7	0.75	10.75
D4FHK4	A0A015KMQ7	0.69	10.75
D5WX65	A0A015KMQ7	0.6	10.75
D7UVW6	A0A015KMQ7	0.63	10.75
D8H3W6	A0A015KMQ7	0.64	10.75
E0IEK3	A0A015KMQ7	0.66	10.75
E0RIG6	A0A015KMQ7	0.7	10.75
E0TUQ2	A0A015KMQ7	0.67	10.75
E3E745	A0A015KMQ7	0.7	10.75
E3SHS1	A0A015KMQ7	0.64	10.75
E3ZTH7	A0A015KMQ7	0.62	10.75
E5WGN9	A0A015KMQ7	0.75	10.75
E7RL55	A0A015KMQ7	0.7	10.75
F2F400	A0A015KMQ7	0.68	10.75
F5LA77	A0A015KMQ7	0.62	10.75
F5LSY1	A0A015KMQ7	0.9	10.75
F8FH50	A0A015KMQ7	0.71	10.75
F9DRA9	A0A015KMQ7	0.72	10.75
G2THU4	A0A015KMQ7	0.67	10.75
G2ZFG8	A0A015KMQ7	0.62	10.75
G4EQ84	A0A015KMQ7	0.67	10.75
G4HCA4	A0A015KMQ7	0.75	10.75
G4P1V2	A0A015KMQ7	0.67	10.75
G5JKV9	A0A015KMQ7	0.69	10.75
G7VVT4	A0A015KMQ7	0.69	10.75
G8MZV9	A0A015KMQ7	0.62	10.75
G9JNH6	A0A015KMQ7	0.67	10.75
G9QJ83	A0A015KMQ7	0.64	10.75
H1GEE6	A0A015KMQ7	0.64	10.75
H3SQ31	A0A015KMQ7	0.7	10.75
H6CQP8	A0A015KMQ7	0.7	10.75
H6NT22	A0A015KMQ7	0.71	10.75
I0B9X2	A0A015KMQ7	0.71	10.75
I0JS18	A0A015KMQ7	0.72	10.75
I2CB80	A0A015KMQ7	0.67	10.75
I2HWB8	A0A015KMQ7	0.67	10.75
I3E1E3	A0A015KMQ7	0.69	10.75
I3EBK1	A0A015KMQ7	0.69	10.75
I8UA51	A0A015KMQ7	0.69	10.75
J2HBI7	A0A015KMQ7	0.56	10.75
J6YWX8	A0A015KMQ7	0.56	10.75
J7WCT2	A0A015KMQ7	0.64	10.75
J7XMV5	A0A015KMQ7	0.64	10.75
J8AXI7	A0A015KMQ7	0.64	10.75
J8EEN7	A0A015KMQ7	0.64	10.75
J8FHI6	A0A015KMQ7	0.64	10.75
J8GMA9	A0A015KMQ7	0.64	10.75
J8HTH7	A0A015KMQ7	0.64	10.75
J8JBG3	A0A015KMQ7	0.64	10.75
J8K6I9	A0A015KMQ7	0.64	10.75
J8WNC0	A0A015KMQ7	0.56	10.75
J9BUY2	A0A015KMQ7	0.64	10.75
J9GWM7	A0A015KMQ7	0.66	10.75
K0AEH6	A0A015KMQ7	0.63	10.75
K0FX40	A0A015KMQ7	0.64	10.75
K1L699	A0A015KMQ7	0.68	10.75
K2FK33	A0A015KMQ7	0.73	10.75
K2NHR0	A0A015KMQ7	0.71	10.75
K4ZGP8	A0A015KMQ7	0.7	10.75
K6C653	A0A015KMQ7	0.72	10.75
K6D3L0	A0A015KMQ7	0.68	10.75
K9AIN6	A0A015KMQ7	0.65	10.75
L0EKT3	A0A015KMQ7	0.83	10.75
L5NDZ8	A0A015KMQ7	0.72	10.75
L7ZWN8	A0A015KMQ7	0.7	10.75
M1PTM2	A0A015KMQ7	0.64	10.75
M4L051	A0A015KMQ7	0.67	10.75
M5P239	A0A015KMQ7	0.68	10.75
M5RBI3	A0A015KMQ7	0.72	10.75
M7P1Y8	A0A015KMQ7	0.73	10.75
M8DNK4	A0A015KMQ7	0.72	10.75
N0B665	A0A015KMQ7	0.72	10.75
N4WPC4	A0A015KMQ7	0.72	10.75
P00845	A0A015KMQ7	0.7	10.75
P26682	A0A015KMQ7	0.58	10.75
P37815	A0A015KMQ7	0.67	10.75
P41015	A0A015KMQ7	0.68	10.75
P42011	A0A015KMQ7	0.68	10.75
Q2BG10	A0A015KMQ7	0.73	10.75
Q2FF19	A0A015KMQ7	0.69	10.75
Q2G2F6	A0A015KMQ7	0.69	10.75
Q2YUJ6	A0A015KMQ7	0.69	10.75
Q49Z55	A0A015KMQ7	0.65	10.75
Q4L7Y9	A0A015KMQ7	0.66	10.75
Q59201	A0A015KMQ7	0.75	10.75
Q5HE92	A0A015KMQ7	0.69	10.75
Q5HMB4	A0A015KMQ7	0.69	10.75
Q5KUI8	A0A015KMQ7	0.7	10.75
Q630T8	A0A015KMQ7	0.64	10.75
Q65DW9	A0A015KMQ7	0.68	10.75
Q6G7K2	A0A015KMQ7	0.69	10.75
Q6GEW7	A0A015KMQ7	0.69	10.75
Q6HAX4	A0A015KMQ7	0.64	10.75
Q71CG8	A0A015KMQ7	0.62	10.75
Q72XE3	A0A015KMQ7	0.64	10.75
Q7A0C3	A0A015KMQ7	0.69	10.75
Q7A4E6	A0A015KMQ7	0.69	10.75
Q7M1E2	A0A015KMQ7	0.59	10.75
Q814V7	A0A015KMQ7	0.64	10.75
Q81JZ0	A0A015KMQ7	0.64	10.75
Q8CNJ2	A0A015KMQ7	0.69	10.75
Q8EM78	A0A015KMQ7	0.72	10.75
Q8Y4B7	A0A015KMQ7	0.62	10.75
Q927V9	A0A015KMQ7	0.64	10.75
Q99SF0	A0A015KMQ7	0.69	10.75
R2MCG1	A0A015KMQ7	0.56	10.75
R2SCT5	A0A015KMQ7	0.52	10.75
R4FAL0	A0A015KMQ7	0.72	10.75
R7ZJ04	A0A015KMQ7	0.72	10.75
R8CU89	A0A015KMQ7	0.64	10.75
R8HD04	A0A015KMQ7	0.64	10.75
R8HJS0	A0A015KMQ7	0.64	10.75
R8MFX2	A0A015KMQ7	0.64	10.75
R8NMZ5	A0A015KMQ7	0.64	10.75
R8PUB3	A0A015KMQ7	0.64	10.75
R8PYZ4	A0A015KMQ7	0.64	10.75
R9BXP4	A0A015KMQ7	0.68	10.75
S2X9B5	A0A015KMQ7	0.65	10.75
S2XIA1	A0A015KMQ7	0.67	10.75
S6A457	A0A015KMQ7	0.68	10.75
S6FV75	A0A015KMQ7	0.67	10.75
S7SV57	A0A015KMQ7	0.7	10.75
S9SQK4	A0A015KMQ7	0.69	10.75
T1YBD9	A0A015KMQ7	0.69	10.75
T5HNC0	A0A015KMQ7	0.68	10.75
U2Y8C3	A0A015KMQ7	0.62	10.75
U5LIX1	A0A015KMQ7	0.73	10.75
V5XSE5	A0A015KMQ7	0.59	10.75
V9GJA0	A0A015KMQ7	0.75	10.75
V9VZ44	A0A015KMQ7	0.86	10.75
A0A2A5B0T7	A0A2A5B0T7	1.0	15.0
A0A2T4TNA2	A0A2A5B0T7	0.48	15.0
A0A352HPV4	A0A2A5B0T7	0.54	15.0
A0A3M1SV49	A0A2A5B0T7	0.52	15.0
A0A416GBG2	A0A2A5B0T7	0.55	15.0
A0A6N3AEF3	A0A2A5B0T7	0.55	15.0
A0A7V9NW63	A0A2A5B0T7	0.84	15.0
A0A923E385	A0A2A5B0T7	0.73	15.0
A0A930NEC6	A0A2A5B0T7	0.53	15.0
A0A9D7R677	A0A2A5B0T7	0.51	15.0
A0A9E2LBY6	A0A2A5B0T7	0.55	15.0
F3QUK0	A0A2A5B0T7	0.55	15.0
G5SUV8	A0A2A5B0T7	0.55	15.0
L7Y7N7	A0A2A5B0T7	0.59	15.0
R5NGE4	A0A2A5B0T7	0.55	15.0
R6ZTJ5	A0A2A5B0T7	0.53	15.0
A0A518C5P3	A0A518C5P3	1.0	20.33
A0A7V9A7W7	A0A518C5P3	0.99	20.33
A0A535HTP2	A0A535HTP2	1.0	11.0
A0A535IXM2	A0A535HTP2	0.98	11.0
A0A535TYQ4	A0A535HTP2	0.98	11.0
A0A536BPJ4	A0A535HTP2	0.86	11.0
A0A536PBV3	A0A535HTP2	0.95	11.0
A0A934NFU4	A0A535HTP2	0.65	11.0
A0A7D7U5B5	A0A7D7U5B5	1.0	15.0
J3VGZ3	A0A7D7U5B5	0.88	15.0
P33258	A0A7D7U5B5	0.88	15.0
A0A7V3AB56	A0A7V3AB56	1.0	19.2
A0A521A7E6	A0A521A7E6	1.0	15.8
A0A7X0H716	A0A521A7E6	0.48	15.8
A0A7Y2ZPK8	A0A521A7E6	0.99	15.8
A0A946ZCK6	A0A521A7E6	0.99	15.8
A0A946ZKY0	A0A521A7E6	1.0	15.8
A0A7X7IKR7	A0A7X7IKR7	1.0	17.25
A0A971Q5Q3	A0A7X7IKR7	0.64	17.25
A0A944N996	A0A944N996	1.0	17.8
A0A2E5S3V7	A0A2E5S3V7	1.0	20.2
A0A2E8PTV3	A0A2E5S3V7	1.0	20.2
A0A2E9QBE9	A0A2E5S3V7	0.95	20.2
A0A2N1T276	A0A2E5S3V7	0.81	20.2
A0A833LXP6	A0A2E5S3V7	0.81	20.2
A0A951W2C5	A0A2E5S3V7	0.67	20.2
A0A960UMW3	A0A2E5S3V7	0.72	20.2
A0A960XZT6	A0A2E5S3V7	0.96	20.2
H2CK37	A0A2E5S3V7	0.81	20.2
A0A1G5F5J3	A0A1G5F5J3	1.0	16.6
A0A1V6I8M4	A0A1G5F5J3	0.5	16.6
A0A2K8X714	A0A1G5F5J3	0.98	16.6
A0A955MC90	A0A1G5F5J3	0.57	16.6
A0A960YRU1	A0A1G5F5J3	0.54	16.6
A0A961I7G6	A0A1G5F5J3	0.58	16.6
A0A961NT09	A0A1G5F5J3	0.46	16.6
L7W4F0	A0A1G5F5J3	1.0	16.6
A0A0D0LBH5	A0A0D0LBH5	1.0	11.67
A0A0D6EX98	A0A0D0LBH5	0.56	11.67
A0A0H4J250	A0A0D0LBH5	0.52	11.67
A0A0K8P094	A0A0D0LBH5	0.98	11.67
A0A0L6T5F6	A0A0D0LBH5	0.93	11.67
A0A0Q6MDM1	A0A0D0LBH5	0.99	11.67
A0A0Q6MQS7	A0A0D0LBH5	1.0	11.67
A0A0Q7AHS3	A0A0D0LBH5	0.99	11.67
A0A0Q7CRQ5	A0A0D0LBH5	1.0	11.67
A0A0Q7I2V6	A0A0D0LBH5	1.0	11.67
A0A0Q7T792	A0A0D0LBH5	0.91	11.67
A0A0R0MJP8	A0A0D0LBH5	1.0	11.67
A0A127JSK8	A0A0D0LBH5	0.92	11.67
A0A1D2U3F6	A0A0D0LBH5	0.92	11.67
A0A1E4ILB0	A0A0D0LBH5	0.94	11.67
A0A1E4J3E8	A0A0D0LBH5	1.0	11.67
A0A1E4Q253	A0A0D0LBH5	0.94	11.67
A0A1F3ZJK1	A0A0D0LBH5	0.61	11.67
A0A1F4ADE2	A0A0D0LBH5	0.6	11.67
A0A1F4C6J2	A0A0D0LBH5	0.53	11.67
A0A1F4CEU6	A0A0D0LBH5	0.53	11.67
A0A1G5A9N3	A0A0D0LBH5	1.0	11.67
A0A1G5SAL6	A0A0D0LBH5	0.51	11.67
A0A1G6QE65	A0A0D0LBH5	0.99	11.67
A0A1G8JN22	A0A0D0LBH5	1.0	11.67
A0A1H3KSB0	A0A0D0LBH5	0.52	11.67
A0A1H4D2R5	A0A0D0LBH5	0.99	11.67
A0A1H7EKG6	A0A0D0LBH5	1.0	11.67
A0A1H7VNC2	A0A0D0LBH5	0.99	11.67
A0A1M7G0I8	A0A0D0LBH5	0.99	11.67
A0A1Q3YFJ1	A0A0D0LBH5	0.92	11.67
A0A244EJK5	A0A0D0LBH5	1.0	11.67
A0A257DCK9	A0A0D0LBH5	1.0	11.67
A0A286ANE5	A0A0D0LBH5	1.0	11.67
A0A2J7W6N1	A0A0D0LBH5	0.99	11.67
A0A2P1VDU0	A0A0D0LBH5	0.99	11.67
A0A2P8KDY0	A0A0D0LBH5	0.99	11.67
A0A388PXM7	A0A0D0LBH5	0.56	11.67
A0A3N7BPE2	A0A0D0LBH5	1.0	11.67
A0A3R9YXW8	A0A0D0LBH5	1.0	11.67
A0A3S0GRQ7	A0A0D0LBH5	0.99	11.67
A0A3S0Z8H4	A0A0D0LBH5	0.99	11.67
A0A3S2TR36	A0A0D0LBH5	0.98	11.67
A0A430GV27	A0A0D0LBH5	0.99	11.67
A0A437RS57	A0A0D0LBH5	1.0	11.67
A0A480B2M4	A0A0D0LBH5	0.99	11.67
A0A4Q5PAB5	A0A0D0LBH5	0.93	11.67
A0A4R3UYJ5	A0A0D0LBH5	0.92	11.67
A0A4V1TXL3	A0A0D0LBH5	0.98	11.67
A0A519JL71	A0A0D0LBH5	0.93	11.67
A0A520EC14	A0A0D0LBH5	1.0	11.67
A0A520EDS6	A0A0D0LBH5	0.9	11.67
A0A522LM38	A0A0D0LBH5	0.55	11.67
A0A536SNP2	A0A0D0LBH5	0.56	11.67
A0A536WFK5	A0A0D0LBH5	0.57	11.67
A0A536WTK2	A0A0D0LBH5	0.94	11.67
A0A536YR10	A0A0D0LBH5	0.56	11.67
A0A537A503	A0A0D0LBH5	0.56	11.67
A0A537BII0	A0A0D0LBH5	0.56	11.67
A0A537DMU6	A0A0D0LBH5	0.59	11.67
A0A561CIS8	A0A0D0LBH5	1.0	11.67
A0A562ZMN4	A0A0D0LBH5	0.97	11.67
A0A5B8CZ93	A0A0D0LBH5	0.56	11.67
A0A5B8DHC1	A0A0D0LBH5	0.57	11.67
A0A5C6U5I9	A0A0D0LBH5	0.98	11.67
A0A5C7KTK5	A0A0D0LBH5	0.99	11.67
A0A5C7QGD5	A0A0D0LBH5	0.97	11.67
A0A679JIU1	A0A0D0LBH5	0.99	11.67
A0A6J4PUI3	A0A0D0LBH5	0.89	11.67
A0A6N8IV21	A0A0D0LBH5	0.98	11.67
A0A6P2DXE2	A0A0D0LBH5	0.99	11.67
A0A6P2DZH0	A0A0D0LBH5	0.99	11.67
A0A6P2E0Z9	A0A0D0LBH5	0.98	11.67
A0A6P2EA64	A0A0D0LBH5	0.99	11.67
A0A7G8W610	A0A0D0LBH5	0.99	11.67
A0A7V7WUL8	A0A0D0LBH5	0.78	11.67
A0A7W5GV09	A0A0D0LBH5	0.99	11.67
A0A7X1NZP1	A0A0D0LBH5	0.59	11.67
A0A7Y7LWC5	A0A0D0LBH5	0.99	11.67
A0A846UGA6	A0A0D0LBH5	0.99	11.67
A0A847VL64	A0A0D0LBH5	0.9	11.67
A0A848HGR8	A0A0D0LBH5	0.97	11.67
A0A849KT41	A0A0D0LBH5	0.97	11.67
A0A8B6LET2	A0A0D0LBH5	0.98	11.67
A0A923TQ36	A0A0D0LBH5	0.93	11.67
A0A923VMB2	A0A0D0LBH5	0.93	11.67
A0A924VDN3	A0A0D0LBH5	0.54	11.67
A0A925NCM3	A0A0D0LBH5	0.95	11.67
A0A925UHF4	A0A0D0LBH5	0.99	11.67
A0A928Y4L5	A0A0D0LBH5	0.57	11.67
A0A931MHB3	A0A0D0LBH5	0.94	11.67
A0A932B947	A0A0D0LBH5	0.99	11.67
A0A932BJX5	A0A0D0LBH5	0.55	11.67
A0A934GB36	A0A0D0LBH5	0.54	11.67
A0A935C5C9	A0A0D0LBH5	0.99	11.67
A0A936CJN8	A0A0D0LBH5	0.98	11.67
A0A936K3N3	A0A0D0LBH5	0.88	11.67
A0A936S6M4	A0A0D0LBH5	0.98	11.67
A0A936Z0D7	A0A0D0LBH5	0.94	11.67
A0A937DDS1	A0A0D0LBH5	0.98	11.67
A0A937XZY7	A0A0D0LBH5	0.6	11.67
A0A940YTC1	A0A0D0LBH5	0.93	11.67
A0A941BKF8	A0A0D0LBH5	0.93	11.67
A0A941Q3I3	A0A0D0LBH5	0.97	11.67
A0A941Z2C2	A0A0D0LBH5	0.95	11.67
A0A946CCS0	A0A0D0LBH5	0.55	11.67
A0A949CVH9	A0A0D0LBH5	0.97	11.67
A0A950HSL4	A0A0D0LBH5	0.84	11.67
A0A950HY90	A0A0D0LBH5	0.82	11.67
A0A963LB34	A0A0D0LBH5	0.98	11.67
A0A963P4E5	A0A0D0LBH5	0.99	11.67
A0A963PQ41	A0A0D0LBH5	0.98	11.67
A0A964KCN5	A0A0D0LBH5	0.62	11.67
A0A965JRF3	A0A0D0LBH5	0.91	11.67
A0A965V396	A0A0D0LBH5	0.56	11.67
A0A975VN78	A0A0D0LBH5	0.98	11.67
A0A9D7A355	A0A0D0LBH5	0.98	11.67
A0A9D9MJ29	A0A0D0LBH5	0.97	11.67
A0A9D9XMS2	A0A0D0LBH5	0.99	11.67
A0A9E0SQB3	A0A0D0LBH5	0.9	11.67
A0A9E0XBZ8	A0A0D0LBH5	0.89	11.67
A0A9E5HB51	A0A0D0LBH5	0.52	11.67
A0A9E6SCF1	A0A0D0LBH5	0.59	11.67
A0P4Z7	A0A0D0LBH5	0.55	11.67
B6BVR1	A0A0D0LBH5	0.52	11.67
C5CNB6	A0A0D0LBH5	1.0	11.67
H5WVA5	A0A0D0LBH5	0.99	11.67
I4Z5I4	A0A0D0LBH5	0.93	11.67
J3CU58	A0A0D0LBH5	1.0	11.67
T1XGU3	A0A0D0LBH5	1.0	11.67
A0A063YCE1	A0A063YCE1	1.0	20.0
A0A063YJ82	A0A063YCE1	0.98	20.0
A0A063YJ83	A0A063YCE1	0.88	20.0
A0A063YLT1	A0A063YCE1	0.97	20.0
A0A448ZXS6	A0A063YCE1	0.61	20.0
A0A448ZZ61	A0A063YCE1	0.69	20.0
A0A0E3XNK3	A0A0E3XNK3	1.0	11.0
A0A0N0KP52	A0A0E3XNK3	0.98	11.0
A0A0R3EKT1	A0A0E3XNK3	1.0	11.0
A0A0R3FKY7	A0A0E3XNK3	1.0	11.0
A0A0R3G662	A0A0E3XNK3	1.0	11.0
A0A0R3GLC5	A0A0E3XNK3	1.0	11.0
A0A0R3IIH0	A0A0E3XNK3	1.0	11.0
A0A0U0S8R2	A0A0E3XNK3	0.62	11.0
A0A132PEX1	A0A0E3XNK3	0.89	11.0
A0A138A8A2	A0A0E3XNK3	0.69	11.0
A0A138AXC2	A0A0E3XNK3	0.63	11.0
A0A1A3NCH3	A0A0E3XNK3	0.69	11.0
A0A1Q4DX96	A0A0E3XNK3	0.67	11.0
A0A1Q4HN12	A0A0E3XNK3	0.7	11.0
A0A1Q7DW66	A0A0E3XNK3	0.45	11.0
A0A1Q7F724	A0A0E3XNK3	0.43	11.0
A0A1Q7IVH6	A0A0E3XNK3	0.43	11.0
A0A1Q7QAR2	A0A0E3XNK3	0.43	11.0
A0A1Q8AKD3	A0A0E3XNK3	0.43	11.0
A0A1S1L7U5	A0A0E3XNK3	0.99	11.0
A0A1W9Z116	A0A0E3XNK3	0.82	11.0
A0A1X2ES98	A0A0E3XNK3	0.88	11.0
A0A1Z4EYT4	A0A0E3XNK3	1.0	11.0
A0A2G5PBD2	A0A0E3XNK3	0.66	11.0
A0A3B9MDF3	A0A0E3XNK3	0.43	11.0
A0A3F2UBL6	A0A0E3XNK3	0.54	11.0
A0A3P8MDP8	A0A0E3XNK3	0.61	11.0
A0A4P7HDT5	A0A0E3XNK3	0.59	11.0
A0A4R8SPJ9	A0A0E3XNK3	0.99	11.0
A0A535EF30	A0A0E3XNK3	0.45	11.0
A0A535JJ74	A0A0E3XNK3	0.46	11.0
A0A535PHE5	A0A0E3XNK3	0.45	11.0
A0A536B0N8	A0A0E3XNK3	0.45	11.0
A0A5C5RIU4	A0A0E3XNK3	0.63	11.0
A0A5C5RPG8	A0A0E3XNK3	0.63	11.0
A0A6J4L8Z0	A0A0E3XNK3	0.31	11.0
A0A7K1JZV0	A0A0E3XNK3	0.94	11.0
A0A7U4BTV1	A0A0E3XNK3	0.62	11.0
A0A806JRT3	A0A0E3XNK3	0.62	11.0
A0A809GK62	A0A0E3XNK3	1.0	11.0
A0A837ZVF2	A0A0E3XNK3	0.96	11.0
A0A934NUR4	A0A0E3XNK3	0.74	11.0
H0R0E2	A0A0E3XNK3	0.8	11.0
M0QET0	A0A0E3XNK3	0.78	11.0
A0A1G2XCZ5	A0A1G2XCZ5	1.0	16.4
A0A1G2XZC0	A0A1G2XCZ5	0.68	16.4
A0A1G2YDJ7	A0A1G2XCZ5	0.6	16.4
A0A1G2Z5X0	A0A1G2XCZ5	0.63	16.4
A0A1V5N8L9	A0A1G2XCZ5	0.6	16.4
A0A2V7MA90	A0A1G2XCZ5	0.52	16.4
A0A353T7P1	A0A1G2XCZ5	1.0	16.4
A0A3C0YRB0	A0A1G2XCZ5	0.68	16.4
A0A5C8CHL9	A0A1G2XCZ5	0.54	16.4
A0A5C8FAS6	A0A1G2XCZ5	0.55	16.4
A0A832FL52	A0A1G2XCZ5	0.51	16.4
A0A942V1T8	A0A1G2XCZ5	0.55	16.4
A0A9D5NSH6	A0A1G2XCZ5	0.51	16.4
A0A081K637	A0A081K637	1.0	10.8
A0A084EVM6	A0A081K637	0.7	10.8
A0A0A2XIJ2	A0A081K637	0.67	10.8
A0A0A2XZI9	A0A081K637	0.67	10.8
A0A0A2YUT1	A0A081K637	0.67	10.8
A0A0A2Z284	A0A081K637	0.67	10.8
A0A0A3A4I3	A0A081K637	0.67	10.8
A0A0A3BD97	A0A081K637	0.67	10.8
A0A0F5EZ07	A0A081K637	0.71	10.8
A0A0H3PF39	A0A081K637	0.71	10.8
A0A0J5P2B2	A0A081K637	0.72	10.8
A0A0K1N0W3	A0A081K637	0.7	10.8
A0A0K1XE57	A0A081K637	0.61	10.8
A0A0K9LAR0	A0A081K637	0.71	10.8
A0A0M1GKF1	A0A081K637	0.71	10.8
A0A0M3G4Z9	A0A081K637	0.7	10.8
A0A0M3G5W9	A0A081K637	0.71	10.8
A0A0Q0HX45	A0A081K637	0.76	10.8
A0A142G0F2	A0A081K637	0.71	10.8
A0A1A7Q064	A0A081K637	0.67	10.8
A0A1A7Q670	A0A081K637	0.67	10.8
A0A1B3JGC6	A0A081K637	0.71	10.8
A0A1B8QMW6	A0A081K637	0.7	10.8
A0A1B8QWV0	A0A081K637	0.7	10.8
A0A1B8T2K8	A0A081K637	0.71	10.8
A0A1E3XHW8	A0A081K637	0.71	10.8
A0A1F0UHM5	A0A081K637	0.7	10.8
A0A1G0G3Y9	A0A081K637	0.63	10.8
A0A1G6JFK0	A0A081K637	0.76	10.8
A0A1H2XJG7	A0A081K637	0.6	10.8
A0A1H9Q214	A0A081K637	0.59	10.8
A0A1Q4F772	A0A081K637	0.6	10.8
A0A1S1FYI9	A0A081K637	0.71	10.8
A0A1T0B0B0	A0A081K637	0.7	10.8
A0A1V3I9Z4	A0A081K637	0.71	10.8
A0A1V3IGR3	A0A081K637	0.71	10.8
A0A1V3ILU3	A0A081K637	0.71	10.8
A0A1V3IXZ1	A0A081K637	0.71	10.8
A0A1V3J933	A0A081K637	0.71	10.8
A0A1V3JF12	A0A081K637	0.71	10.8
A0A1V3JTK2	A0A081K637	0.71	10.8
A0A1V3JXZ1	A0A081K637	0.71	10.8
A0A1V3K5C1	A0A081K637	0.71	10.8
A0A1V3KG76	A0A081K637	0.71	10.8
A0A1V3KZW5	A0A081K637	0.71	10.8
A0A1V3L6K0	A0A081K637	0.72	10.8
A0A1V4B150	A0A081K637	0.72	10.8
A0A1W1V2P9	A0A081K637	0.69	10.8
A0A1X7AK01	A0A081K637	0.89	10.8
A0A217EHV5	A0A081K637	0.77	10.8
A0A263HBY1	A0A081K637	0.71	10.8
A0A2A3XB99	A0A081K637	0.58	10.8
A0A2A5AZN1	A0A081K637	0.56	10.8
A0A2E2H9Q0	A0A081K637	0.63	10.8
A0A2E6LLK5	A0A081K637	0.54	10.8
A0A2E8FA01	A0A081K637	0.6	10.8
A0A2H0DB53	A0A081K637	0.59	10.8
A0A2M8RUG6	A0A081K637	0.7	10.8
A0A2M8S4I0	A0A081K637	0.67	10.8
A0A2N7CP62	A0A081K637	0.76	10.8
A0A2P6JQK2	A0A081K637	0.6	10.8
A0A2S5AHA0	A0A081K637	0.71	10.8
A0A2S9RN01	A0A081K637	0.71	10.8
A0A2S9SGP5	A0A081K637	0.7	10.8
A0A2U0T6T3	A0A081K637	0.71	10.8
A0A2U8FHV8	A0A081K637	0.7	10.8
A0A2Z3I7F8	A0A081K637	0.56	10.8
A0A328BUW2	A0A081K637	0.7	10.8
A0A330LY51	A0A081K637	0.72	10.8
A0A368N765	A0A081K637	0.69	10.8
A0A369YHS3	A0A081K637	0.73	10.8
A0A369YM76	A0A081K637	0.71	10.8
A0A369ZMQ0	A0A081K637	0.73	10.8
A0A377HZG0	A0A081K637	0.73	10.8
A0A379ANT3	A0A081K637	0.71	10.8
A0A379AYZ6	A0A081K637	0.71	10.8
A0A379EX30	A0A081K637	0.71	10.8
A0A384XU63	A0A081K637	0.7	10.8
A0A3N4WX16	A0A081K637	0.7	10.8
A0A3Q9JK91	A0A081K637	0.56	10.8
A0A3S4IB35	A0A081K637	0.71	10.8
A0A3S4QBG7	A0A081K637	0.7	10.8
A0A3S7MY59	A0A081K637	0.71	10.8
A0A418YA69	A0A081K637	0.77	10.8
A0A420ENH7	A0A081K637	0.8	10.8
A0A432WB98	A0A081K637	0.68	10.8
A0A448K6P1	A0A081K637	0.71	10.8
A0A448KHJ4	A0A081K637	0.67	10.8
A0A486XF02	A0A081K637	0.71	10.8
A0A4D4IX76	A0A081K637	0.8	10.8
A0A4P7CI80	A0A081K637	0.7	10.8
A0A4Y9GXM4	A0A081K637	0.71	10.8
A0A5C2QYU5	A0A081K637	0.71	10.8
A0A5Q4EZ78	A0A081K637	0.53	10.8
A0A6G8J4E6	A0A081K637	0.7	10.8
A0A6I6SRE9	A0A081K637	0.59	10.8
A0A7C9KEK9	A0A081K637	0.81	10.8
A0A7Y0NLJ7	A0A081K637	0.54	10.8
A0A806ECF1	A0A081K637	0.71	10.8
A0A806GMZ3	A0A081K637	0.71	10.8
A0A806J6E9	A0A081K637	0.7	10.8
A0A811SVL9	A0A081K637	0.73	10.8
A0A833GJJ1	A0A081K637	0.59	10.8
A0A836MBA2	A0A081K637	0.7	10.8
A0A836YY72	A0A081K637	0.7	10.8
A0A839F4G2	A0A081K637	0.63	10.8
A0A847BJ66	A0A081K637	0.57	10.8
A0A8B2U5A8	A0A081K637	0.7	10.8
A0A8B5WK60	A0A081K637	0.55	10.8
A0A8E2A743	A0A081K637	0.71	10.8
A0A923NZ19	A0A081K637	0.59	10.8
A0A949TBB8	A0A081K637	0.7	10.8
A0A962H2U1	A0A081K637	0.68	10.8
A0A971X0L6	A0A081K637	0.61	10.8
A0A9D5WNH7	A0A081K637	0.71	10.8
A0A9E6B806	A0A081K637	0.75	10.8
A1RQB5	A0A081K637	0.73	10.8
A4MYC9	A0A081K637	0.71	10.8
A4N2H9	A0A081K637	0.71	10.8
A4NV80	A0A081K637	0.71	10.8
A4YCI3	A0A081K637	0.73	10.8
A5UA06	A0A081K637	0.71	10.8
A5UGZ4	A0A081K637	0.71	10.8
A8HAG8	A0A081K637	0.76	10.8
B0TQF9	A0A081K637	0.76	10.8
B5JT14	A0A081K637	0.52	10.8
B8F769	A0A081K637	0.7	10.8
C5BKK0	A0A081K637	0.53	10.8
C5S4B3	A0A081K637	0.7	10.8
C9PPJ8	A0A081K637	0.7	10.8
E1W2U7	A0A081K637	0.71	10.8
E6L0K4	A0A081K637	0.7	10.8
E6XL03	A0A081K637	0.73	10.8
E7A746	A0A081K637	0.71	10.8
E8KDY4	A0A081K637	0.67	10.8
F0EQT8	A0A081K637	0.71	10.8
G4A9J2	A0A081K637	0.71	10.8
I2NQS0	A0A081K637	0.73	10.8
I3DET1	A0A081K637	0.73	10.8
J6CP15	A0A081K637	0.71	10.8
P43721	A0A081K637	0.71	10.8
Q4QN59	A0A081K637	0.71	10.8
Q65Q02	A0A081K637	0.68	10.8
Q7VPP5	A0A081K637	0.67	10.8
Q9CKW5	A0A081K637	0.71	10.8
R7UBD3	A0A081K637	1.0	10.8
R9PGI3	A0A081K637	0.81	10.8
U1R4E6	A0A081K637	0.7	10.8
V4N9I8	A0A081K637	0.71	10.8
W0Q7M4	A0A081K637	0.67	10.8
A0A2H5X9S6	A0A2H5X9S6	1.0	23.2
A0A7C7Q0I2	A0A2H5X9S6	0.65	23.2
A0A832JBR3	A0A2H5X9S6	0.59	23.2
A0A970TDJ9	A0A2H5X9S6	0.61	23.2
A0A2W5Y3X4	A0A2W5Y3X4	1.0	9.4
A0A950F189	A0A2W5Y3X4	0.69	9.4
A0A950FR56	A0A2W5Y3X4	0.64	9.4
A0A950MA32	A0A2W5Y3X4	0.59	9.4
A0A950Q7V6	A0A2W5Y3X4	0.73	9.4
A0A950XFP4	A0A2W5Y3X4	0.73	9.4
A0A9D5G564	A0A2W5Y3X4	0.72	9.4
A0A9D5GN08	A0A2W5Y3X4	0.56	9.4
A0A9E3D7F0	A0A2W5Y3X4	0.68	9.4
A0A4R6M1I9	A0A4R6M1I9	1.0	13.0
A0A6N7AUN1	A0A4R6M1I9	0.54	13.0
A0A8A7KBE5	A0A4R6M1I9	0.95	13.0
A0A8T5X3L6	A0A4R6M1I9	0.95	13.0
A0A931F9B4	A0A4R6M1I9	0.96	13.0
A0A942GSH2	A0A4R6M1I9	0.54	13.0
A0A942I6S5	A0A4R6M1I9	0.56	13.0
A0A970J5B5	A0A4R6M1I9	0.55	13.0
A0A094J386	A0A094J386	1.0	14.4
A0A099IA46	A0A094J386	0.58	14.4
A0A139D5D7	A0A094J386	0.54	14.4
A0A1C7HNF2	A0A094J386	0.58	14.4
A0A1G6J4L7	A0A094J386	0.54	14.4
A0A1Y3VRA0	A0A094J386	0.6	14.4
A0A2P1G2L4	A0A094J386	0.55	14.4
A0A348WTZ7	A0A094J386	0.6	14.4
A0A368Z188	A0A094J386	0.55	14.4
A0A380LKT1	A0A094J386	0.61	14.4
A0A3A6D547	A0A094J386	0.56	14.4
A0A3D5XPS0	A0A094J386	0.54	14.4
A0A3E3EAF5	A0A094J386	0.61	14.4
A0A3N0HZR0	A0A094J386	0.59	14.4
A0A3Q9HTC6	A0A094J386	0.59	14.4
A0A3R6UP09	A0A094J386	0.58	14.4
A0A417CU61	A0A094J386	0.58	14.4
A0A7W8CVL2	A0A094J386	0.57	14.4
A0A7W8FYS3	A0A094J386	0.6	14.4
A0A7X2N2A8	A0A094J386	0.58	14.4
A0A7X6YRC0	A0A094J386	0.57	14.4
A0A7X7ST63	A0A094J386	0.55	14.4
A0A941WYB9	A0A094J386	0.6	14.4
A0A971AP70	A0A094J386	0.54	14.4
A0A975LF79	A0A094J386	0.52	14.4
A0A9E7IXE2	A0A094J386	0.55	14.4
D4JCW4	A0A094J386	0.6	14.4
E2SIA9	A0A094J386	0.56	14.4
E3DRF8	A0A094J386	0.54	14.4
E4RP49	A0A094J386	0.55	14.4
G1VQG6	A0A094J386	0.58	14.4
H1BC86	A0A094J386	0.58	14.4
M5E219	A0A094J386	0.54	14.4
N9VDU8	A0A094J386	0.58	14.4
R5ZLD9	A0A094J386	0.58	14.4
R6TK61	A0A094J386	0.55	14.4
R6UP76	A0A094J386	0.58	14.4
R6ZXN1	A0A094J386	0.6	14.4
U2E8G5	A0A094J386	0.59	14.4
U2R6H0	A0A094J386	0.6	14.4
A0A6L8HAF7	A0A6L8HAF7	1.0	15.8
A0A6N8VEF0	A0A6L8HAF7	0.56	15.8
A0A6N9GXZ4	A0A6L8HAF7	0.72	15.8
A0A7X3UX31	A0A6L8HAF7	0.7	15.8
A0A7Y3MWQ4	A0A6L8HAF7	0.67	15.8
A0A920STM1	A0A6L8HAF7	0.61	15.8
A0A920TR48	A0A6L8HAF7	0.61	15.8
A0A951MJF1	A0A6L8HAF7	0.57	15.8
A0A9E4E0J5	A0A6L8HAF7	0.72	15.8
A0A9E4F3G3	A0A6L8HAF7	0.59	15.8
A0A7C6DGR5	A0A7C6DGR5	1.0	20.8
A0A7C6HK61	A0A7C6DGR5	0.7	20.8
A0A7X8G5E3	A0A7C6DGR5	0.65	20.8
A0A7X8LD29	A0A7C6DGR5	0.74	20.8
A0A847PBE3	A0A7C6DGR5	0.69	20.8
A0A970EW18	A0A7C6DGR5	0.7	20.8
A0A971KJ22	A0A7C6DGR5	0.7	20.8
A0A8T7MF45	A0A8T7MF45	1.0	13.0
A0A932QK42	A0A8T7MF45	0.56	13.0
A0A970YF46	A0A8T7MF45	0.52	13.0
A0A9D0ICF0	A0A8T7MF45	0.57	13.0
A0A9D9V452	A0A8T7MF45	0.54	13.0
I4EEW9	A0A8T7MF45	0.57	13.0
A0A7Y5FH28	A0A7Y5FH28	1.0	20.6
A0A933H3K4	A0A7Y5FH28	0.49	20.6
A0A951CQD4	A0A951CQD4	1.0	15.4
A0A953RY85	A0A951CQD4	0.67	15.4
A0A267TGW2	A0A267TGW2	1.0	17.2
A0A2D5NJB0	A0A267TGW2	0.54	17.2
A0A2G6F4H8	A0A267TGW2	0.56	17.2
A0A2N1KMI5	A0A267TGW2	0.73	17.2
A0A2S8AEX7	A0A267TGW2	0.57	17.2
A0A2T0TBB6	A0A267TGW2	0.64	17.2
A0A3C0UL78	A0A267TGW2	0.68	17.2
A0A3G3GIR6	A0A267TGW2	0.68	17.2
A0A4Q3NVB3	A0A267TGW2	0.64	17.2
A0A7C5KK27	A0A267TGW2	0.57	17.2
A0A7W5ZJK6	A0A267TGW2	0.68	17.2
A0A938HXB5	A0A267TGW2	0.6	17.2
A0A953ZTF9	A0A267TGW2	0.57	17.2
A0A954CZU6	A0A267TGW2	0.56	17.2
A0A954J194	A0A267TGW2	0.54	17.2
A0A970NKF3	A0A970NKF3	1.0	19.0
A0A7V7DB07	A0A7V7DB07	1.0	22.0
A0A9D6XEZ1	A0A7V7DB07	0.59	22.0
A0A380MTR4	A0A380MTR4	1.0	11.8
A0A380MYM1	A0A380MTR4	0.86	11.8
A5EXK0	A0A380MTR4	0.61	11.8
A0A075SIJ3	A0A075SIJ3	1.0	11.8
A0A0E4H4R6	A0A075SIJ3	0.82	11.8
A0A0H3MUL5	A0A075SIJ3	1.0	11.8
A0A0K2E6S5	A0A075SIJ3	1.0	11.8
A0A139NKI0	A0A075SIJ3	0.66	11.8
A0A1Q8EAL1	A0A075SIJ3	0.83	11.8
A0A1Q8EEA5	A0A075SIJ3	0.83	11.8
A0A1V2SNJ3	A0A075SIJ3	0.83	11.8
A0A2Z5U345	A0A075SIJ3	0.91	11.8
A0A356I922	A0A075SIJ3	0.89	11.8
A0A368UE05	A0A075SIJ3	0.65	11.8
A0A3D0CMV7	A0A075SIJ3	0.62	11.8
A0A3P1VFI9	A0A075SIJ3	0.79	11.8
A0A426TIL3	A0A075SIJ3	0.97	11.8
A0A4Q8L3L7	A0A075SIJ3	0.95	11.8
A0A4R0QTH9	A0A075SIJ3	0.79	11.8
A0A4R9DV12	A0A075SIJ3	0.83	11.8
A0A4T2GI98	A0A075SIJ3	0.95	11.8
A0A4T2HG04	A0A075SIJ3	0.98	11.8
A0A4V0E622	A0A075SIJ3	0.98	11.8
A0A4Y9JMW4	A0A075SIJ3	0.83	11.8
A0A6I3I665	A0A075SIJ3	0.83	11.8
A0A6I3J1M6	A0A075SIJ3	0.83	11.8
A0A6I4RF75	A0A075SIJ3	0.83	11.8
A0A6I6WHH9	A0A075SIJ3	0.98	11.8
A0A6L8MUU1	A0A075SIJ3	0.95	11.8
A0A917A553	A0A075SIJ3	0.65	11.8
A0A956NJR5	A0A075SIJ3	0.91	11.8
A0A9D9Z237	A0A075SIJ3	0.92	11.8
D5AI29	A0A075SIJ3	0.65	11.8
G7SFK0	A0A075SIJ3	1.0	11.8
A0A3D5RJV0	A0A3D5RJV0	1.0	13.4
A0A4Q2KA16	A0A3D5RJV0	0.53	13.4
R6XQW9	A0A3D5RJV0	0.87	13.4
A0A0A8WYZ4	A0A0A8WYZ4	1.0	16.8
A0A0B5FN11	A0A0A8WYZ4	0.63	16.8
A0A0C2EGA5	A0A0A8WYZ4	0.63	16.8
A0A1F9PHI3	A0A0A8WYZ4	0.9	16.8
A0A1F9PT33	A0A0A8WYZ4	0.69	16.8
A0A1F9PTI8	A0A0A8WYZ4	0.69	16.8
A0A1G0LK77	A0A0A8WYZ4	0.88	16.8
A0A1G9M9H1	A0A0A8WYZ4	0.63	16.8
A0A1L3GHD2	A0A0A8WYZ4	0.61	16.8
A0A2J6IWL1	A0A0A8WYZ4	0.59	16.8
A0A2J6J978	A0A0A8WYZ4	0.62	16.8
A0A2N2FXK9	A0A0A8WYZ4	0.66	16.8
A0A2N6E9C2	A0A0A8WYZ4	0.66	16.8
A0A2N6EXM3	A0A0A8WYZ4	0.65	16.8
A0A2N6F3T7	A0A0A8WYZ4	0.59	16.8
A0A357YDL1	A0A0A8WYZ4	0.69	16.8
A0A3N9V3I0	A0A0A8WYZ4	0.69	16.8
A0A533RF44	A0A0A8WYZ4	0.64	16.8
A0A533S6K9	A0A0A8WYZ4	0.7	16.8
A0A661P8D5	A0A0A8WYZ4	0.62	16.8
A0A661PBE6	A0A0A8WYZ4	0.61	16.8
A0A6I2SRA2	A0A0A8WYZ4	1.0	16.8
A0A6V8MG74	A0A0A8WYZ4	0.85	16.8
A0A6V8N4D2	A0A0A8WYZ4	0.85	16.8
A0A7C8ARI9	A0A0A8WYZ4	0.9	16.8
A0A7C8B520	A0A0A8WYZ4	0.89	16.8
A0A7C8F2N4	A0A0A8WYZ4	0.89	16.8
A0A7Y7NDW5	A0A0A8WYZ4	0.81	16.8
A0A7Y7NP87	A0A0A8WYZ4	0.84	16.8
A0A931UHR1	A0A0A8WYZ4	0.86	16.8
A0A940ZEV9	A0A0A8WYZ4	0.89	16.8
A0A968H9C7	A0A0A8WYZ4	0.78	16.8
A0A972EYS4	A0A0A8WYZ4	0.7	16.8
A1ALL1	A0A0A8WYZ4	0.77	16.8
A1AP46	A0A0A8WYZ4	0.82	16.8
A0A0G0RCF3	A0A0G0RCF3	1.0	16.0
A0A0G0YGX1	A0A0G0RCF3	0.59	16.0
A0A0G1CGU2	A0A0G0RCF3	0.58	16.0
A0A0G1CH22	A0A0G0RCF3	0.57	16.0
A0A0G1D405	A0A0G0RCF3	0.63	16.0
A0A0G1DYP9	A0A0G0RCF3	0.54	16.0
A0A0G1HSQ3	A0A0G0RCF3	0.64	16.0
A0A0G1KIY1	A0A0G0RCF3	0.64	16.0
A0A0G1R5Y0	A0A0G0RCF3	0.66	16.0
A0A0G1XNK8	A0A0G0RCF3	0.73	16.0
A0A0G1YYB1	A0A0G0RCF3	0.59	16.0
A0A0G1ZPM9	A0A0G0RCF3	0.73	16.0
A0A1F6AIZ5	A0A0G0RCF3	0.51	16.0
A0A1G2CLR0	A0A0G0RCF3	0.6	16.0
A0A1G2E1W6	A0A0G0RCF3	0.48	16.0
A0A1G2EIL3	A0A0G0RCF3	0.48	16.0
A0A1G2HN30	A0A0G0RCF3	0.59	16.0
A0A1G2HXP6	A0A0G0RCF3	0.54	16.0
A0A1G2K0T4	A0A0G0RCF3	0.73	16.0
A0A1G2K6T6	A0A0G0RCF3	0.71	16.0
A0A1G2S7D9	A0A0G0RCF3	0.53	16.0
A0A1G2V9B6	A0A0G0RCF3	0.53	16.0
A0A2H0UAG6	A0A0G0RCF3	0.59	16.0
A0A2H0W8W1	A0A0G0RCF3	0.57	16.0
A0A2M6R9N9	A0A0G0RCF3	0.59	16.0
A0A2M7CI68	A0A0G0RCF3	0.55	16.0
A0A2M7QEJ1	A0A0G0RCF3	0.51	16.0
A0A2M7TVU7	A0A0G0RCF3	0.59	16.0
A0A2M7U2N3	A0A0G0RCF3	0.59	16.0
A0A2M8C5Y9	A0A0G0RCF3	0.55	16.0
A0A2M8KPY1	A0A0G0RCF3	0.59	16.0
A0A3A4VKI3	A0A0G0RCF3	0.52	16.0
A0A3D0Y446	A0A0G0RCF3	0.59	16.0
A0A3D1B2M7	A0A0G0RCF3	0.55	16.0
A0A3D4R9I7	A0A0G0RCF3	0.55	16.0
A0A3M1DA61	A0A0G0RCF3	0.54	16.0
A0A5N9AH61	A0A0G0RCF3	0.55	16.0
A0A5N9FXQ7	A0A0G0RCF3	0.57	16.0
A0A7C5BGT4	A0A0G0RCF3	0.54	16.0
A0A7V5YNM6	A0A0G0RCF3	0.64	16.0
A0A932QJ95	A0A0G0RCF3	0.52	16.0
A0A933YI56	A0A0G0RCF3	0.54	16.0
A0A949GYR6	A0A0G0RCF3	0.53	16.0
A0A964R435	A0A0G0RCF3	0.54	16.0
A0A9D6S7Y0	A0A0G0RCF3	0.53	16.0
K2ARS1	A0A0G0RCF3	0.51	16.0
A0A081D6V1	A0A081D6V1	1.0	18.2
A0A090X1Y8	A0A081D6V1	0.92	18.2
A0A0A7K4L1	A0A081D6V1	0.92	18.2
A0A0C5W999	A0A081D6V1	0.92	18.2
A0A0D7W604	A0A081D6V1	0.92	18.2
A0A0D7WCA0	A0A081D6V1	0.92	18.2
A0A0M9CGK2	A0A081D6V1	0.94	18.2
A0A0P0DBT2	A0A081D6V1	0.92	18.2
A0A0Q0XSJ1	A0A081D6V1	0.86	18.2
A0A0S8FMN6	A0A081D6V1	0.47	18.2
A0A0S8GX87	A0A081D6V1	0.45	18.2
A0A0S8H4R9	A0A081D6V1	0.46	18.2
A0A176TFJ1	A0A081D6V1	0.91	18.2
A0A1E5T4B6	A0A081D6V1	0.92	18.2
A0A1G7FNI8	A0A081D6V1	0.92	18.2
A0A1H3W072	A0A081D6V1	0.88	18.2
A0A1H4L776	A0A081D6V1	0.88	18.2
A0A1H4RVQ7	A0A081D6V1	0.94	18.2
A0A1H5FK46	A0A081D6V1	0.94	18.2
A0A1I1NLI4	A0A081D6V1	0.92	18.2
A0A1I3JSM8	A0A081D6V1	0.91	18.2
A0A1I6HVJ8	A0A081D6V1	0.88	18.2
A0A1I6VBI3	A0A081D6V1	0.86	18.2
A0A1L3JLG4	A0A081D6V1	0.94	18.2
A0A1M5VU56	A0A081D6V1	0.92	18.2
A0A1M6KLX8	A0A081D6V1	0.88	18.2
A0A1V6BIT9	A0A081D6V1	0.58	18.2
A0A1V6LVL4	A0A081D6V1	0.92	18.2
A0A1W1YRD3	A0A081D6V1	0.92	18.2
A0A1Y2PEE1	A0A081D6V1	0.92	18.2
A0A1Z8ALK6	A0A081D6V1	1.0	18.2
A0A2D9XZ18	A0A081D6V1	0.92	18.2
A0A2E8IBS1	A0A081D6V1	0.92	18.2
A0A2G1VVN4	A0A081D6V1	0.92	18.2
A0A2H1E6Y5	A0A081D6V1	0.92	18.2
A0A2I7SGQ3	A0A081D6V1	0.92	18.2
A0A2K2ZFD7	A0A081D6V1	0.88	18.2
A0A2K8WVR8	A0A081D6V1	0.91	18.2
A0A2K8XSQ5	A0A081D6V1	0.91	18.2
A0A2S1QGD8	A0A081D6V1	0.8	18.2
A0A2S7TKF9	A0A081D6V1	0.94	18.2
A0A2S7U9S2	A0A081D6V1	1.0	18.2
A0A2S7WGY5	A0A081D6V1	0.91	18.2
A0A2S9WW77	A0A081D6V1	0.86	18.2
A0A2T1N6E3	A0A081D6V1	0.92	18.2
A0A2T1NCT0	A0A081D6V1	0.91	18.2
A0A2W4TPK1	A0A081D6V1	0.46	18.2
A0A348N953	A0A081D6V1	0.86	18.2
A0A354GFT8	A0A081D6V1	0.92	18.2
A0A368P6Z1	A0A081D6V1	0.91	18.2
A0A395JXB0	A0A081D6V1	0.92	18.2
A0A3C0G9D4	A0A081D6V1	0.88	18.2
A0A3D6CH54	A0A081D6V1	0.88	18.2
A0A3D9HAB4	A0A081D6V1	0.85	18.2
A0A3Q8RLT3	A0A081D6V1	0.89	18.2
A0A3S9MVP2	A0A081D6V1	0.94	18.2
A0A420ZGZ1	A0A081D6V1	0.92	18.2
A0A4P7WUP5	A0A081D6V1	0.91	18.2
A0A4Q0NYX7	A0A081D6V1	0.92	18.2
A0A4Q0PI63	A0A081D6V1	0.92	18.2
A0A4Q0PQX1	A0A081D6V1	0.92	18.2
A0A4R2NPY8	A0A081D6V1	0.92	18.2
A0A4R6TF33	A0A081D6V1	0.94	18.2
A0A4R7DBX9	A0A081D6V1	0.88	18.2
A0A4R7K5V7	A0A081D6V1	0.88	18.2
A0A4U1M3K5	A0A081D6V1	0.91	18.2
A0A4V2VU40	A0A081D6V1	0.86	18.2
A0A516GNL8	A0A081D6V1	0.88	18.2
A0A559RDA8	A0A081D6V1	0.91	18.2
A0A5C6XYT0	A0A081D6V1	0.92	18.2
A0A5C6YEE7	A0A081D6V1	0.91	18.2
A0A5C7B3A9	A0A081D6V1	0.92	18.2
A0A5C8AJK1	A0A081D6V1	0.92	18.2
A0A5D0R0J1	A0A081D6V1	0.87	18.2
A0A5D0RDL6	A0A081D6V1	0.91	18.2
A0A5M7BI15	A0A081D6V1	0.92	18.2
A0A5S5CDB1	A0A081D6V1	0.92	18.2
A0A5S5DXG1	A0A081D6V1	0.92	18.2
A0A5S9UYT4	A0A081D6V1	0.92	18.2
A0A653R917	A0A081D6V1	0.88	18.2
A0A6C1NMT8	A0A081D6V1	0.43	18.2
A0A6G6BX38	A0A081D6V1	0.52	18.2
A0A6G7RTR9	A0A081D6V1	0.92	18.2
A0A6H3Q4P8	A0A081D6V1	0.91	18.2
A0A6L6UE45	A0A081D6V1	0.92	18.2
A0A6M1NT48	A0A081D6V1	0.86	18.2
A0A6N6MBW6	A0A081D6V1	0.91	18.2
A0A7C1LHW1	A0A081D6V1	0.88	18.2
A0A7J5ANE6	A0A081D6V1	0.91	18.2
A0A7L5FW70	A0A081D6V1	1.0	18.2
A0A7W2S0S0	A0A081D6V1	0.91	18.2
A0A839APV5	A0A081D6V1	0.91	18.2
A0A8H2LCM5	A0A081D6V1	0.92	18.2
A0A8J6PS59	A0A081D6V1	0.88	18.2
A0A8J6Q6W9	A0A081D6V1	0.91	18.2
A0A8J6U934	A0A081D6V1	0.88	18.2
A0A918JZ96	A0A081D6V1	0.92	18.2
A0A937A600	A0A081D6V1	0.89	18.2
A0A937G4N5	A0A081D6V1	0.92	18.2
A0A937JZV7	A0A081D6V1	0.89	18.2
A0A944H8X2	A0A081D6V1	0.86	18.2
A0A9E5ZJB1	A0A081D6V1	0.92	18.2
A3XGV0	A0A081D6V1	0.92	18.2
A4BX62	A0A081D6V1	0.92	18.2
C0BL27	A0A081D6V1	0.86	18.2
E6XAZ8	A0A081D6V1	0.92	18.2
G2EEV0	A0A081D6V1	0.88	18.2
L8JQX5	A0A081D6V1	0.92	18.2
T2KSC8	A0A081D6V1	0.88	18.2
A0A1B3WRW4	A0A1B3WRW4	1.0	22.2
A0A972EIR2	A0A1B3WRW4	0.63	22.2
A0A1Q2HP96	A0A1Q2HP96	1.0	15.6
A0A1Q2MI17	A0A1Q2HP96	0.63	15.6
A0A1W6LK62	A0A1Q2HP96	0.99	15.6
A0A255SKR9	A0A255SKR9	1.0	17.0
A0A257S4S0	A0A255SKR9	0.56	17.0
A0A2D6A4Y1	A0A255SKR9	0.52	17.0
A0A7C5PIY0	A0A255SKR9	0.5	17.0
D8DW40	A0A255SKR9	1.0	17.0
A0A2H0VPX3	A0A2H0VPX3	1.0	24.8
A0A2W4P578	A0A2H0VPX3	0.61	24.8
A0A349A1K7	A0A2H0VPX3	0.61	24.8
A0A445MZL6	A0A2H0VPX3	0.6	24.8
A0A9E5VTM2	A0A2H0VPX3	0.55	24.8
A0A2H5WVL4	A0A2H5WVL4	1.0	15.6
A0A7C2FCF8	A0A2H5WVL4	0.86	15.6
A0A353ZI27	A0A353ZI27	1.0	21.25
A0A941MZ90	A0A353ZI27	0.76	21.25
A0A3D4YRD5	A0A3D4YRD5	1.0	16.6
A0A7V9ZG19	A0A3D4YRD5	0.74	16.6
A0A7W1C2E1	A0A3D4YRD5	0.64	16.6
A0A7Y2YTU4	A0A3D4YRD5	0.58	16.6
A0A838QBU8	A0A3D4YRD5	0.78	16.6
A0A947CB11	A0A3D4YRD5	0.59	16.6
I4AMY9	A0A3D4YRD5	0.54	16.6
A0A449A4S3	A0A449A4S3	1.0	14.5
A0A0S7YSH6	A0A0S7YSH6	1.0	16.0
A0A2E0DRL2	A0A0S7YSH6	0.93	16.0
A0A2E8QUV7	A0A0S7YSH6	0.93	16.0
A0A358IDP1	A0A0S7YSH6	0.75	16.0
A0A3B8UR31	A0A0S7YSH6	0.76	16.0
A0A5Q4D4V6	A0A0S7YSH6	0.6	16.0
A0A651HJW9	A0A0S7YSH6	0.58	16.0
A0A6B1FKV0	A0A0S7YSH6	0.63	16.0
A0A6N8VRF4	A0A0S7YSH6	0.63	16.0
A0A7X7PJ52	A0A0S7YSH6	0.56	16.0
A0A7Y1YAK1	A0A0S7YSH6	0.61	16.0
A0A7Y3C1P6	A0A0S7YSH6	0.93	16.0
A0A838WG71	A0A0S7YSH6	0.64	16.0
A0A945JGE2	A0A0S7YSH6	0.78	16.0
A0A964QCQ4	A0A0S7YSH6	0.65	16.0
A0A964VG37	A0A0S7YSH6	0.29	16.0
A0A6M4JD23	A0A6M4JD23	1.0	15.2
A0A858U8B7	A0A6M4JD23	0.72	15.2
A0A1M3BN20	A0A1M3BN20	1.0	9.75
A0A1Q7WWH5	A0A1M3BN20	0.93	9.75
A0A537W687	A0A1M3BN20	0.47	9.75
A0A538CWK0	A0A1M3BN20	0.48	9.75
A0A538HU95	A0A1M3BN20	0.53	9.75
A0A660LBJ6	A0A1M3BN20	0.54	9.75
A0A7K0PEH7	A0A1M3BN20	0.46	9.75
A0A7V8XGU2	A0A1M3BN20	0.53	9.75
A0A7V9CRP1	A0A1M3BN20	0.55	9.75
A0A7V9CVA0	A0A1M3BN20	0.52	9.75
A0A7V9HP20	A0A1M3BN20	0.7	9.75
A0A7V9PZW3	A0A1M3BN20	0.52	9.75
A0A7V9UYR9	A0A1M3BN20	0.53	9.75
A0A7V9VNP4	A0A1M3BN20	0.61	9.75
A0A7W0MT84	A0A1M3BN20	0.59	9.75
A0A7W0PJA1	A0A1M3BN20	0.53	9.75
A0A7W0S3K3	A0A1M3BN20	0.51	9.75
A0A7W1BSK7	A0A1M3BN20	0.53	9.75
A0A7W1RAQ6	A0A1M3BN20	0.51	9.75
A0A7Y6CVI1	A0A1M3BN20	0.55	9.75
A0A838V058	A0A1M3BN20	0.74	9.75
A0A933RG04	A0A1M3BN20	0.48	9.75
A0A938E8D2	A0A1M3BN20	0.56	9.75
A0A951FUX4	A0A1M3BN20	0.6	9.75
A0A951FXI6	A0A1M3BN20	0.53	9.75
A0A951G410	A0A1M3BN20	0.52	9.75
A0A959WDG3	A0A1M3BN20	0.7	9.75
H0E4H3	A0A1M3BN20	0.52	9.75
A0A7S7NQ73	A0A7S7NQ73	1.0	18.8
A0A7C6V2P5	A0A7C6V2P5	1.0	21.67
A0A7V2UVG3	A0A7C6V2P5	0.51	21.67
A0A2E8B9F0	A0A2E8B9F0	1.0	15.4
A0A2E9AE44	A0A2E8B9F0	0.59	15.4
A0A2E9UMG3	A0A2E8B9F0	0.73	15.4
A0A2H0UE13	A0A2E8B9F0	0.56	15.4
A0A2M8FE05	A0A2E8B9F0	0.6	15.4
A0A3D5E150	A0A2E8B9F0	0.59	15.4
A0A5M4ESM7	A0A2E8B9F0	1.0	15.4
A0A5N9DQ35	A0A2E8B9F0	0.75	15.4
A0A6J4VC34	A0A2E8B9F0	0.6	15.4
A0A6L9IU09	A0A2E8B9F0	0.61	15.4
A0A7V5P807	A0A2E8B9F0	0.62	15.4
A0A7V9AZR9	A0A2E8B9F0	0.61	15.4
A0A7V9D3V6	A0A2E8B9F0	0.57	15.4
A0A7V9HH14	A0A2E8B9F0	0.61	15.4
A0A7V9VGK5	A0A2E8B9F0	0.57	15.4
A0A7W0AAG9	A0A2E8B9F0	0.55	15.4
A0A7W0NDV1	A0A2E8B9F0	0.64	15.4
A0A7X5F779	A0A2E8B9F0	0.56	15.4
A0A920VQQ6	A0A2E8B9F0	1.0	15.4
A0A931U9S3	A0A2E8B9F0	0.58	15.4
A0A0A1HA60	A0A0A1HA60	1.0	11.4
A0A0A2WEK2	A0A0A1HA60	0.56	11.4
A0A0G3EY49	A0A0A1HA60	0.6	11.4
A0A0J1CSA1	A0A0A1HA60	0.6	11.4
A0A0K6IUZ3	A0A0A1HA60	0.68	11.4
A0A0L0M410	A0A0A1HA60	0.6	11.4
A0A0P0MCY4	A0A0A1HA60	0.66	11.4
A0A0Q5PPG3	A0A0A1HA60	0.6	11.4
A0A0Q5Z612	A0A0A1HA60	0.7	11.4
A0A0Q6TNR0	A0A0A1HA60	0.67	11.4
A0A0Q6W3T8	A0A0A1HA60	0.67	11.4
A0A0Q7BGE1	A0A0A1HA60	0.67	11.4
A0A0Q7C475	A0A0A1HA60	0.57	11.4
A0A0Q7IFF9	A0A0A1HA60	0.57	11.4
A0A0Q8GWJ0	A0A0A1HA60	0.67	11.4
A0A0S4M1G9	A0A0A1HA60	0.63	11.4
A0A0X8L3U9	A0A0A1HA60	0.6	11.4
A0A158FFC4	A0A0A1HA60	0.6	11.4
A0A158H8C6	A0A0A1HA60	0.6	11.4
A0A1C6NXA6	A0A0A1HA60	0.69	11.4
A0A1C6R1Z3	A0A0A1HA60	0.54	11.4
A0A1D2TN73	A0A0A1HA60	0.69	11.4
A0A1E4HIF6	A0A0A1HA60	0.54	11.4
A0A1F4G7R8	A0A0A1HA60	0.64	11.4
A0A1F4HNT7	A0A0A1HA60	0.69	11.4
A0A1F4I084	A0A0A1HA60	0.68	11.4
A0A1F4JYT6	A0A0A1HA60	0.69	11.4
A0A1F4LVZ4	A0A0A1HA60	0.67	11.4
A0A1F4P355	A0A0A1HA60	0.67	11.4
A0A1G3HB25	A0A0A1HA60	0.73	11.4
A0A1G3HUE8	A0A0A1HA60	0.72	11.4
A0A1H0DSD0	A0A0A1HA60	0.7	11.4
A0A1H2PP90	A0A0A1HA60	0.6	11.4
A0A1H4GQM9	A0A0A1HA60	0.54	11.4
A0A1I4Q4V4	A0A0A1HA60	0.53	11.4
A0A1I4V8R0	A0A0A1HA60	0.68	11.4
A0A1I7J6N0	A0A0A1HA60	0.7	11.4
A0A1J5BTT3	A0A0A1HA60	0.65	11.4
A0A1M3NYG9	A0A0A1HA60	0.53	11.4
A0A1M4WFD6	A0A0A1HA60	0.5	11.4
A0A1N6VZN3	A0A0A1HA60	0.66	11.4
A0A1Q8YFK0	A0A0A1HA60	0.68	11.4
A0A1S8FKS1	A0A0A1HA60	0.7	11.4
A0A1V3PME5	A0A0A1HA60	0.52	11.4
A0A1V3PT77	A0A0A1HA60	0.52	11.4
A0A1V3Q3Y0	A0A0A1HA60	0.53	11.4
A0A1V3QL57	A0A0A1HA60	0.53	11.4
A0A1Z8QNM6	A0A0A1HA60	0.71	11.4
A0A1Z8Z5C5	A0A0A1HA60	0.74	11.4
A0A1Z9B8Q3	A0A0A1HA60	0.73	11.4
A0A1Z9GYV7	A0A0A1HA60	0.73	11.4
A0A1Z9UH95	A0A0A1HA60	0.49	11.4
A0A257CSW5	A0A0A1HA60	0.64	11.4
A0A258NRU4	A0A0A1HA60	0.68	11.4
A0A258Q9L9	A0A0A1HA60	0.67	11.4
A0A258UA04	A0A0A1HA60	0.67	11.4
A0A259KJX3	A0A0A1HA60	0.67	11.4
A0A2C8YG25	A0A0A1HA60	0.6	11.4
A0A2E2BC23	A0A0A1HA60	0.49	11.4
A0A2E6E7J3	A0A0A1HA60	0.53	11.4
A0A2H0JBN9	A0A0A1HA60	0.67	11.4
A0A2I6SAD1	A0A0A1HA60	0.7	11.4
A0A2K1Q1U1	A0A0A1HA60	0.54	11.4
A0A2M6V861	A0A0A1HA60	0.67	11.4
A0A2M8EF46	A0A0A1HA60	0.67	11.4
A0A2N2SLT4	A0A0A1HA60	0.67	11.4
A0A2N2T3Y7	A0A0A1HA60	0.67	11.4
A0A2N9MBQ9	A0A0A1HA60	0.91	11.4
A0A2P9H0T3	A0A0A1HA60	0.9	11.4
A0A2S7JXE1	A0A0A1HA60	0.67	11.4
A0A2U8FUL5	A0A0A1HA60	0.64	11.4
A0A315B2H8	A0A0A1HA60	0.66	11.4
A0A315C8C5	A0A0A1HA60	0.67	11.4
A0A315CIQ5	A0A0A1HA60	0.66	11.4
A0A315CIT5	A0A0A1HA60	0.67	11.4
A0A315E9X5	A0A0A1HA60	0.67	11.4
A0A315EAC0	A0A0A1HA60	0.67	11.4
A0A315ERX4	A0A0A1HA60	0.67	11.4
A0A344J857	A0A0A1HA60	0.58	11.4
A0A363SRK6	A0A0A1HA60	0.74	11.4
A0A370X740	A0A0A1HA60	0.53	11.4
A0A3C0YEA7	A0A0A1HA60	0.67	11.4
A0A3N1XJI4	A0A0A1HA60	0.61	11.4
A0A3N5EKN3	A0A0A1HA60	0.58	11.4
A0A3N5P360	A0A0A1HA60	0.52	11.4
A0A3N5WT51	A0A0A1HA60	0.55	11.4
A0A3S0FLX3	A0A0A1HA60	0.69	11.4
A0A432M694	A0A0A1HA60	0.53	11.4
A0A4Q3MH00	A0A0A1HA60	0.7	11.4
A0A4Q3QJJ3	A0A0A1HA60	0.53	11.4
A0A4R3N901	A0A0A1HA60	0.51	11.4
A0A4R6QKT0	A0A0A1HA60	0.71	11.4
A0A4S3KK19	A0A0A1HA60	0.54	11.4
A0A519FS60	A0A0A1HA60	0.53	11.4
A0A519I3E2	A0A0A1HA60	0.69	11.4
A0A519JJH5	A0A0A1HA60	0.56	11.4
A0A519L7H8	A0A0A1HA60	0.67	11.4
A0A520G7L6	A0A0A1HA60	0.53	11.4
A0A521KFH8	A0A0A1HA60	0.67	11.4
A0A521ZEP2	A0A0A1HA60	0.72	11.4
A0A522EQJ8	A0A0A1HA60	0.6	11.4
A0A522G498	A0A0A1HA60	0.68	11.4
A0A522LUV5	A0A0A1HA60	0.73	11.4
A0A522NDQ4	A0A0A1HA60	0.52	11.4
A0A522PY21	A0A0A1HA60	0.7	11.4
A0A522SLQ6	A0A0A1HA60	0.54	11.4
A0A524GNP1	A0A0A1HA60	0.55	11.4
A0A537AMQ3	A0A0A1HA60	0.84	11.4
A0A5A7W392	A0A0A1HA60	0.53	11.4
A0A5C7JC55	A0A0A1HA60	0.74	11.4
A0A5C8NUE4	A0A0A1HA60	0.69	11.4
A0A5C9CTR2	A0A0A1HA60	0.68	11.4
A0A5Q3HBT2	A0A0A1HA60	0.7	11.4
A0A5R9PHX1	A0A0A1HA60	0.53	11.4
A0A653JNQ5	A0A0A1HA60	0.71	11.4
A0A679INX9	A0A0A1HA60	0.55	11.4
A0A6H2H506	A0A0A1HA60	0.66	11.4
A0A6H9HB66	A0A0A1HA60	0.55	11.4
A0A6L4YKB7	A0A0A1HA60	0.71	11.4
A0A6M1US24	A0A0A1HA60	0.68	11.4
A0A6N7D821	A0A0A1HA60	0.62	11.4
A0A6P2FLJ1	A0A0A1HA60	0.54	11.4
A0A7C4E7U8	A0A0A1HA60	0.74	11.4
A0A7C9LH68	A0A0A1HA60	0.56	11.4
A0A7D9H5W7	A0A0A1HA60	0.54	11.4
A0A7G8VTR0	A0A0A1HA60	0.68	11.4
A0A7G9QWC8	A0A0A1HA60	0.53	11.4
A0A7H0G032	A0A0A1HA60	0.57	11.4
A0A7H1RMV1	A0A0A1HA60	0.53	11.4
A0A7R6VYS7	A0A0A1HA60	0.65	11.4
A0A7S6N7G0	A0A0A1HA60	0.55	11.4
A0A7V2H2A4	A0A0A1HA60	0.75	11.4
A0A7V8FM35	A0A0A1HA60	0.59	11.4
A0A7W5GVI8	A0A0A1HA60	0.53	11.4
A0A7W8JM21	A0A0A1HA60	0.52	11.4
A0A7W9Z981	A0A0A1HA60	0.53	11.4
A0A7X3H2A9	A0A0A1HA60	0.52	11.4
A0A7X6I8F2	A0A0A1HA60	0.7	11.4
A0A7Y0C1J6	A0A0A1HA60	0.67	11.4
A0A7Y0C6K8	A0A0A1HA60	0.7	11.4
A0A7Y0CJR6	A0A0A1HA60	0.68	11.4
A0A7Y0G7Y2	A0A0A1HA60	0.68	11.4
A0A7Y1TXH0	A0A0A1HA60	0.53	11.4
A0A7Y3CUV4	A0A0A1HA60	0.28	11.4
A0A7Y5UKT5	A0A0A1HA60	0.66	11.4
A0A7Z7MU75	A0A0A1HA60	0.69	11.4
A0A838LXX8	A0A0A1HA60	0.72	11.4
A0A844AXF2	A0A0A1HA60	0.7	11.4
A0A847DT15	A0A0A1HA60	0.68	11.4
A0A848VGZ4	A0A0A1HA60	0.53	11.4
A0A849GH92	A0A0A1HA60	0.54	11.4
A0A8B6X4W2	A0A0A1HA60	0.7	11.4
A0A8I1NLY3	A0A0A1HA60	0.54	11.4
A0A8T7B2T8	A0A0A1HA60	0.53	11.4
A0A916CNL9	A0A0A1HA60	0.74	11.4
A0A916ENU6	A0A0A1HA60	0.66	11.4
A0A916N305	A0A0A1HA60	0.69	11.4
A0A916SNP4	A0A0A1HA60	0.68	11.4
A0A924M3E3	A0A0A1HA60	0.67	11.4
A0A924QI39	A0A0A1HA60	0.73	11.4
A0A924QI73	A0A0A1HA60	0.67	11.4
A0A924TS48	A0A0A1HA60	0.63	11.4
A0A924WKR2	A0A0A1HA60	0.73	11.4
A0A925KDF4	A0A0A1HA60	0.69	11.4
A0A934GM97	A0A0A1HA60	0.61	11.4
A0A935CG08	A0A0A1HA60	0.61	11.4
A0A935GHV6	A0A0A1HA60	0.52	11.4
A0A935GPN1	A0A0A1HA60	0.67	11.4
A0A935R7E0	A0A0A1HA60	0.71	11.4
A0A935UCN3	A0A0A1HA60	0.52	11.4
A0A936TW39	A0A0A1HA60	0.73	11.4
A0A936V4E8	A0A0A1HA60	0.74	11.4
A0A937CF45	A0A0A1HA60	0.68	11.4
A0A940EWF0	A0A0A1HA60	0.54	11.4
A0A941SFS8	A0A0A1HA60	0.66	11.4
A0A941VI53	A0A0A1HA60	0.55	11.4
A0A946FDB0	A0A0A1HA60	0.55	11.4
A0A946USI7	A0A0A1HA60	0.53	11.4
A0A947LG44	A0A0A1HA60	0.67	11.4
A0A947Q4Y5	A0A0A1HA60	0.64	11.4
A0A948U1H3	A0A0A1HA60	0.72	11.4
A0A949G3U7	A0A0A1HA60	0.67	11.4
A0A949I7S5	A0A0A1HA60	0.61	11.4
A0A949ZT24	A0A0A1HA60	0.85	11.4
A0A952FBT0	A0A0A1HA60	0.69	11.4
A0A952GWU0	A0A0A1HA60	0.66	11.4
A0A952ZAV4	A0A0A1HA60	0.55	11.4
A0A952ZKZ2	A0A0A1HA60	0.68	11.4
A0A963GCK4	A0A0A1HA60	0.7	11.4
A0A964NEV5	A0A0A1HA60	0.66	11.4
A0A965UX86	A0A0A1HA60	0.69	11.4
A0A966E8V6	A0A0A1HA60	0.54	11.4
A0A966TJT4	A0A0A1HA60	0.68	11.4
A0A976HMJ8	A0A0A1HA60	0.69	11.4
A0A9C7D2G0	A0A0A1HA60	0.67	11.4
A0A9C7D4A8	A0A0A1HA60	0.68	11.4
A0A9C7FL98	A0A0A1HA60	0.67	11.4
A0A9D6GNE7	A0A0A1HA60	0.64	11.4
A0A9D7AMI5	A0A0A1HA60	0.65	11.4
A0A9D7DX14	A0A0A1HA60	0.74	11.4
A0A9D7R474	A0A0A1HA60	0.66	11.4
A0A9D9YS59	A0A0A1HA60	0.66	11.4
A0A9E0EAZ1	A0A0A1HA60	0.57	11.4
A0A9E0J1A2	A0A0A1HA60	0.7	11.4
A0A9E2F7F8	A0A0A1HA60	0.67	11.4
A0A9E2S1F2	A0A0A1HA60	0.52	11.4
A0A9E2XQ62	A0A0A1HA60	0.67	11.4
A0A9E3HNR4	A0A0A1HA60	0.65	11.4
A0A9E3SM48	A0A0A1HA60	0.55	11.4
A0A9E5LVI2	A0A0A1HA60	0.69	11.4
A0A9E5M0F6	A0A0A1HA60	0.66	11.4
A0A9E5UIP8	A0A0A1HA60	0.53	11.4
H0PYM8	A0A0A1HA60	0.71	11.4
J2LEW4	A0A0A1HA60	0.7	11.4
J3CJ36	A0A0A1HA60	0.57	11.4
M1L637	A0A0A1HA60	0.68	11.4
M1LZK8	A0A0A1HA60	0.69	11.4
M1MA48	A0A0A1HA60	0.68	11.4
Q12GQ5	A0A0A1HA60	0.67	11.4
Q5P4E7	A0A0A1HA60	0.67	11.4
S5R8J4	A0A0A1HA60	0.63	11.4
T0AV67	A0A0A1HA60	0.67	11.4
U5N8J0	A0A0A1HA60	0.68	11.4
W0SL99	A0A0A1HA60	0.71	11.4
A0A1J4UGN7	A0A1J4UGN7	1.0	18.2
A0A1J5G129	A0A1J4UGN7	0.77	18.2
A0A1L9B241	A0A1J4UGN7	0.72	18.2
A0A250IU85	A0A1J4UGN7	0.72	18.2
A0A2H0D372	A0A1J4UGN7	1.0	18.2
A0A2H0Z168	A0A1J4UGN7	1.0	18.2
A0A2M7ISK5	A0A1J4UGN7	1.0	18.2
A0A2M7MIF4	A0A1J4UGN7	1.0	18.2
A0A2M7ZM77	A0A1J4UGN7	0.77	18.2
A0A2M8FI66	A0A1J4UGN7	1.0	18.2
A0A3A0CPM1	A0A1J4UGN7	0.49	18.2
A0A3A8JU37	A0A1J4UGN7	0.75	18.2
A0A6M8UYD4	A0A1J4UGN7	0.77	18.2
A0A6M8VIC0	A0A1J4UGN7	0.84	18.2
A0A7C4GBF9	A0A1J4UGN7	0.51	18.2
A0A7C5ECB1	A0A1J4UGN7	0.56	18.2
A0A7C5ZH05	A0A1J4UGN7	0.48	18.2
A0A7V1LHE3	A0A1J4UGN7	0.66	18.2
A0A7X6UYV4	A0A1J4UGN7	0.68	18.2
A0A7Y2X8Q6	A0A1J4UGN7	0.76	18.2
A0A7Y5CIK4	A0A1J4UGN7	0.77	18.2
A0A7Y5L274	A0A1J4UGN7	0.89	18.2
A0A925X0D7	A0A1J4UGN7	0.54	18.2
A0A938SW05	A0A1J4UGN7	0.63	18.2
A0A947AYJ5	A0A1J4UGN7	0.76	18.2
A0A951RYK6	A0A1J4UGN7	0.84	18.2
A0A954YZC8	A0A1J4UGN7	0.52	18.2
A0A9D7KLA4	A0A1J4UGN7	0.78	18.2
A0A1F4NEE4	A0A1F4NEE4	1.0	22.0
A0A932LG28	A0A1F4NEE4	0.48	22.0
A0A2W5XQX4	A0A2W5XQX4	1.0	10.75
A0A522N9L1	A0A2W5XQX4	0.67	10.75
A0A522PJ15	A0A2W5XQX4	0.67	10.75
A0A949Y278	A0A2W5XQX4	0.73	10.75
A0A949ZHL4	A0A2W5XQX4	0.96	10.75
A0A950BKB8	A0A2W5XQX4	0.74	10.75
A0A9D5G8E9	A0A2W5XQX4	1.0	10.75
A0A538C7M6	A0A538C7M6	1.0	9.0
A0A538LY13	A0A538C7M6	0.99	9.0
A0A950KPG5	A0A538C7M6	0.69	9.0
A0A952BJD7	A0A952BJD7	1.0	10.4
A0A2E0SNW3	A0A2E0SNW3	1.0	22.2
A0A2H6AUN1	A0A2E0SNW3	0.55	22.2
A0A2S8F0C0	A0A2E0SNW3	0.76	22.2
A0A317EFV8	A0A2E0SNW3	0.56	22.2
A0A327MBD8	A0A2E0SNW3	0.56	22.2
A0A3A8R3H4	A0A2E0SNW3	0.71	22.2
A0A3D1TWR1	A0A2E0SNW3	0.55	22.2
A0A5M6DJ05	A0A2E0SNW3	0.86	22.2
A0A7Y4IDD2	A0A2E0SNW3	0.72	22.2
A0A849MVW2	A0A2E0SNW3	0.56	22.2
A0A954A5T6	A0A2E0SNW3	0.72	22.2
A0A954C625	A0A2E0SNW3	0.59	22.2
A0A954KFB3	A0A2E0SNW3	0.9	22.2
A0A954LHN3	A0A2E0SNW3	0.67	22.2
A0A954NT44	A0A2E0SNW3	0.86	22.2
A0A954PRZ4	A0A2E0SNW3	0.79	22.2
A0A954TDG7	A0A2E0SNW3	0.88	22.2
A0A954TQD0	A0A2E0SNW3	0.86	22.2
A0A954UE26	A0A2E0SNW3	0.77	22.2
A0A954USM0	A0A2E0SNW3	0.76	22.2
A0A954Y376	A0A2E0SNW3	0.78	22.2
A0A955B7A1	A0A2E0SNW3	0.88	22.2
A0A955XFI3	A0A2E0SNW3	0.72	22.2
A0A955ZVT2	A0A2E0SNW3	0.74	22.2
A0A956C5G1	A0A2E0SNW3	0.72	22.2
A0A956DMD4	A0A2E0SNW3	0.58	22.2
A0A956E8E8	A0A2E0SNW3	0.73	22.2
A0A956FAI0	A0A2E0SNW3	0.7	22.2
A0A956KFG9	A0A2E0SNW3	0.69	22.2
A0A969JTL3	A0A2E0SNW3	0.84	22.2
A0A9E3TM58	A0A2E0SNW3	0.83	22.2
A0A3M2BK70	A0A3M2BK70	1.0	16.2
A0A968PBH1	A0A3M2BK70	0.63	16.2
A0A1V5UY33	A0A1V5UY33	1.0	16.4
A0A352JP94	A0A1V5UY33	0.71	16.4
A0A7C1ES96	A0A1V5UY33	0.61	16.4
A0A7V1ZWG0	A0A1V5UY33	0.67	16.4
A0A9C8M1Z0	A0A1V5UY33	0.55	16.4
A0A9D6FNM3	A0A1V5UY33	0.63	16.4
A0A0B7I9F4	A0A0B7I9F4	1.0	None
A0A9D5EAA7	A0A0B7I9F4	0.37	None
A0A9D5ZMU5	A0A9D5ZMU5	1.0	14.8
S0EVH0	S0EVH0	1.0	15.0
A0A011TFM5	A0A011TFM5	1.0	20.0
A0A0C1CPL3	A0A011TFM5	0.59	20.0
A0A1B9E9C6	A0A011TFM5	0.57	20.0
A0A1E4FY69	A0A011TFM5	0.78	20.0
A0A1G6S3V6	A0A011TFM5	0.58	20.0
A0A1M6EQ14	A0A011TFM5	0.6	20.0
A0A2Z4FK84	A0A011TFM5	0.6	20.0
A0A2Z4G6L8	A0A011TFM5	0.6	20.0
A0A3E0DC52	A0A011TFM5	0.62	20.0
A0A3S3VTA1	A0A011TFM5	0.58	20.0
A0A4Q0NU48	A0A011TFM5	0.6	20.0
A0A4Q0XHQ0	A0A011TFM5	0.61	20.0
A0A4R4KIQ3	A0A011TFM5	0.63	20.0
A0A4R5E1V4	A0A011TFM5	0.62	20.0
A0A4R5MMV2	A0A011TFM5	0.59	20.0
A0A4U6D8A2	A0A011TFM5	0.62	20.0
A0A5C6XXD9	A0A011TFM5	0.62	20.0
A0A5C7AIY7	A0A011TFM5	0.61	20.0
A0A6L9KAL0	A0A011TFM5	0.58	20.0
A0A7T5VBJ5	A0A011TFM5	0.82	20.0
A0A7V8W1B8	A0A011TFM5	0.61	20.0
A0A7W2M2F3	A0A011TFM5	0.62	20.0
A0A7W9XRA2	A0A011TFM5	0.58	20.0
A0A7X7Q0Q5	A0A011TFM5	0.83	20.0
A0A831VNR9	A0A011TFM5	0.61	20.0
A0A918MPF1	A0A011TFM5	0.62	20.0
A0A923UZM6	A0A011TFM5	0.58	20.0
A0A924HJA0	A0A011TFM5	0.59	20.0
A0A959B7M2	A0A011TFM5	0.58	20.0
A0A961H107	A0A011TFM5	0.61	20.0
U5BNX9	A0A011TFM5	0.62	20.0
A0A023X320	A0A023X320	1.0	10.0
A0A0G0PXI1	A0A0G0PXI1	1.0	20.2
A0A0G0TYP6	A0A0G0PXI1	1.0	20.2
A0A0G0X2K3	A0A0G0PXI1	0.55	20.2
A0A0G1CH98	A0A0G0PXI1	0.59	20.2
A0A0G1L8K7	A0A0G0PXI1	0.57	20.2
A0A0G1QYA0	A0A0G0PXI1	0.52	20.2
A0A0G1SW09	A0A0G0PXI1	0.52	20.2
A0A0G1VS09	A0A0G0PXI1	0.57	20.2
A0A0G1YPE9	A0A0G0PXI1	0.65	20.2
A0A1F5VPF9	A0A0G0PXI1	0.59	20.2
A0A1F5WNF8	A0A0G0PXI1	0.56	20.2
A0A1F5WYM4	A0A0G0PXI1	0.57	20.2
A0A1F5X3I1	A0A0G0PXI1	0.58	20.2
A0A1F5Y0B4	A0A0G0PXI1	0.57	20.2
A0A1F5Y1S5	A0A0G0PXI1	0.57	20.2
A0A1F7UKN3	A0A0G0PXI1	0.6	20.2
A0A1F7UZ06	A0A0G0PXI1	0.6	20.2
A0A1F7VJ21	A0A0G0PXI1	0.6	20.2
A0A1G1WBS7	A0A0G0PXI1	0.54	20.2
A0A1G2CEE5	A0A0G0PXI1	0.63	20.2
A0A1G2G6H6	A0A0G0PXI1	0.59	20.2
A0A1G2GYC0	A0A0G0PXI1	0.59	20.2
A0A1G2LEZ5	A0A0G0PXI1	0.53	20.2
A0A1G2QYQ2	A0A0G0PXI1	0.55	20.2
A0A1G2RUF4	A0A0G0PXI1	0.57	20.2
A0A2M6WGV0	A0A0G0PXI1	0.65	20.2
A0A2M8KUH6	A0A0G0PXI1	0.61	20.2
A0A2M8KWX4	A0A0G0PXI1	0.64	20.2
A0A357Y9V8	A0A0G0PXI1	0.52	20.2
A0A3A4VFB8	A0A0G0PXI1	0.59	20.2
A0A3D3G5N6	A0A0G0PXI1	0.57	20.2
A0A554JYT0	A0A0G0PXI1	0.57	20.2
A0A554KPY7	A0A0G0PXI1	0.56	20.2
A0A7C1WYK1	A0A0G0PXI1	0.57	20.2
A0A7C5ZE90	A0A0G0PXI1	0.56	20.2
A0A7V5UTM9	A0A0G0PXI1	0.61	20.2
A0A837IKM5	A0A0G0PXI1	0.57	20.2
A0A845DIS9	A0A0G0PXI1	0.57	20.2
A0A931RSV9	A0A0G0PXI1	0.6	20.2
A0A932DX67	A0A0G0PXI1	0.59	20.2
A0A932HXN4	A0A0G0PXI1	0.6	20.2
A0A932KB99	A0A0G0PXI1	0.57	20.2
A0A932VN67	A0A0G0PXI1	0.57	20.2
A0A933DKZ9	A0A0G0PXI1	0.59	20.2
A0A948B6G4	A0A0G0PXI1	0.52	20.2
A0A9C8VYW4	A0A0G0PXI1	0.52	20.2
K2C076	A0A0G0PXI1	0.96	20.2
A0A0G1WYX7	A0A0G1WYX7	1.0	15.2
A0A1F6BF51	A0A0G1WYX7	0.51	15.2
A0A1F7BKQ3	A0A0G1WYX7	0.57	15.2
A0A1J5FXD1	A0A0G1WYX7	0.53	15.2
A0A2M7Q516	A0A0G1WYX7	0.53	15.2
A0A349H6F3	A0A0G1WYX7	0.55	15.2
A0A7X9DBK8	A0A0G1WYX7	0.56	15.2
A0A0J1GNM9	A0A0J1GNM9	1.0	14.25
A0A353LXH8	A0A0J1GNM9	0.61	14.25
A0A3C1QLW0	A0A0J1GNM9	0.63	14.25
A0A7C6CXM6	A0A0J1GNM9	1.0	14.25
A0A7C6VU99	A0A0J1GNM9	0.61	14.25
A0A970JH02	A0A0J1GNM9	0.75	14.25
A0A972AY06	A0A0J1GNM9	0.61	14.25
A0A395JTA8	A0A395JTA8	1.0	10.2
A0A432W1N8	A0A395JTA8	0.58	10.2
A0A432WP03	A0A395JTA8	0.58	10.2
A0A552X0Z6	A0A395JTA8	0.58	10.2
A0A918RWX6	A0A395JTA8	0.87	10.2
F7RWD9	A0A395JTA8	0.58	10.2
A0A3D0YDE3	A0A3D0YDE3	1.0	16.0
A0A062WYQ9	A0A062WYQ9	1.0	9.8
A0A0F2TG04	A0A062WYQ9	0.62	9.8
A0A1Q4WKJ4	A0A062WYQ9	0.64	9.8
A0A285QKV4	A0A062WYQ9	0.63	9.8
A0A2A3I2I4	A0A062WYQ9	0.65	9.8
A0A2H5B5I9	A0A062WYQ9	0.63	9.8
A0A358SI38	A0A062WYQ9	0.5	9.8
A0A373A122	A0A062WYQ9	0.64	9.8
A0A3C1DGN5	A0A062WYQ9	0.74	9.8
A0A3D5DZX8	A0A062WYQ9	0.53	9.8
A0A495TDS4	A0A062WYQ9	0.63	9.8
A0A4Y8M3H4	A0A062WYQ9	1.0	9.8
A0A6P2C187	A0A062WYQ9	0.57	9.8
A0A7J9XDX7	A0A062WYQ9	0.62	9.8
A0A7J9ZD05	A0A062WYQ9	0.64	9.8
A0A7K0CG61	A0A062WYQ9	0.61	9.8
A0A7W7GE40	A0A062WYQ9	0.56	9.8
A0A8J8BDV6	A0A062WYQ9	0.65	9.8
A0A941E7P5	A0A062WYQ9	0.66	9.8
A0A950PHW8	A0A062WYQ9	0.59	9.8
A0A973NCX7	A0A062WYQ9	0.58	9.8
A0A9E3E1E5	A0A062WYQ9	0.59	9.8
Q2J6M8	A0A062WYQ9	1.0	9.8
A0A3L7VKM8	A0A3L7VKM8	1.0	14.8
A0A967HMK2	A0A3L7VKM8	0.48	14.8
A0A101I6V0	A0A101I6V0	1.0	None
A0A3D5B996	A0A101I6V0	0.78	None
A0A497A8Y8	A0A101I6V0	0.63	None
A0A497BK59	A0A101I6V0	0.64	None
A0A497BYZ7	A0A101I6V0	0.73	None
A0A661VAF3	A0A101I6V0	0.66	None
A0A7V1JJR6	A0A101I6V0	0.68	None
A0A847FPH5	A0A101I6V0	0.62	None
A0A929BN57	A0A101I6V0	0.73	None
A0A929DGC8	A0A101I6V0	0.71	None
A0A968C157	A0A101I6V0	0.71	None
A0A974UDE4	A0A101I6V0	0.68	None
A0A9C9TA75	A0A101I6V0	0.7	None
A0A9D0G9D3	A0A101I6V0	0.66	None
A0A9D8AY76	A0A101I6V0	0.66	None
A0A0B0ELQ3	A0A0B0ELQ3	1.0	14.4
A0A1G2WPH4	A0A0B0ELQ3	0.81	14.4
A0A1G2XKL0	A0A0B0ELQ3	0.81	14.4
A0A1G3AXP1	A0A0B0ELQ3	0.81	14.4
A0A1G3C2V5	A0A0B0ELQ3	0.81	14.4
A0A286U1F0	A0A0B0ELQ3	0.87	14.4
A0A523CTI7	A0A0B0ELQ3	0.86	14.4
A0A5C6DK58	A0A0B0ELQ3	1.0	14.4
A0A7Y3UPG3	A0A0B0ELQ3	0.86	14.4
A0A941W4D6	A0A0B0ELQ3	0.78	14.4
A0A945VZ95	A0A0B0ELQ3	0.85	14.4
A0A1H0JAG6	A0A1H0JAG6	1.0	11.8
A0A1H7NTA7	A0A1H0JAG6	0.97	11.8
A0A2A5CI56	A0A1H0JAG6	0.51	11.8
A0A2D8J8E2	A0A1H0JAG6	0.93	11.8
A0A2E9D219	A0A1H0JAG6	0.53	11.8
A0A2T0VLR6	A0A1H0JAG6	1.0	11.8
A0A316FFD7	A0A1H0JAG6	0.56	11.8
A0A3M1RVQ7	A0A1H0JAG6	0.52	11.8
A0A3N5JNV1	A0A1H0JAG6	0.58	11.8
A0A454D595	A0A1H0JAG6	0.54	11.8
A0A4P7XLH3	A0A1H0JAG6	0.93	11.8
A0A523LJM6	A0A1H0JAG6	0.53	11.8
A0A5K1I2C1	A0A1H0JAG6	1.0	11.8
A0A7W5DKE2	A0A1H0JAG6	1.0	11.8
A0A7X4W597	A0A1H0JAG6	1.0	11.8
A0A7X5ANB6	A0A1H0JAG6	1.0	11.8
A0A945RBL6	A0A1H0JAG6	0.53	11.8
A0A962DM51	A0A1H0JAG6	0.51	11.8
A0A973IN17	A0A1H0JAG6	0.57	11.8
U7NT41	A0A1H0JAG6	1.0	11.8
A0A517M8W3	A0A517M8W3	1.0	17.8
A0A5B9QMS4	A0A517M8W3	0.83	17.8
A0A5C6AYY9	A0A517M8W3	0.61	17.8
A0A353MKM6	A0A353MKM6	1.0	15.4
A0A356BYR6	A0A353MKM6	0.87	15.4
A0A7C6CG88	A0A353MKM6	0.93	15.4
A0A7C6MR60	A0A353MKM6	0.86	15.4
A0A7C6YU05	A0A353MKM6	0.76	15.4
A0A970E367	A0A353MKM6	0.95	15.4
A0A970RYD5	A0A353MKM6	0.79	15.4
A0A7W0C9K9	A0A7W0C9K9	1.0	20.0
A0A069JEQ0	A0A069JEQ0	1.0	14.0
A0A075U2G2	A0A069JEQ0	0.67	14.0
A0A076EV49	A0A069JEQ0	0.9	14.0
A0A076NQZ2	A0A069JEQ0	0.7	14.0
A0A077HQ14	A0A069JEQ0	0.74	14.0
A0A088QDW4	A0A069JEQ0	0.66	14.0
A0A095X9B4	A0A069JEQ0	0.46	14.0
A0A095Z9C3	A0A069JEQ0	0.66	14.0
A0A0A0C0T9	A0A069JEQ0	0.48	14.0
A0A0A2DHQ5	A0A069JEQ0	0.75	14.0
A0A0B5D9T6	A0A069JEQ0	0.74	14.0
A0A0B6EQC8	A0A069JEQ0	0.73	14.0
A0A0B8N3V1	A0A069JEQ0	0.8	14.0
A0A0C1CSE2	A0A069JEQ0	0.83	14.0
A0A0C2ZSS8	A0A069JEQ0	0.9	14.0
A0A0D0LAB6	A0A069JEQ0	0.8	14.0
A0A0D6FY35	A0A069JEQ0	0.67	14.0
A0A0D8HQV4	A0A069JEQ0	0.89	14.0
A0A0F6QVQ7	A0A069JEQ0	0.72	14.0
A0A0F6R0C0	A0A069JEQ0	0.67	14.0
A0A0G3GWV6	A0A069JEQ0	0.68	14.0
A0A0G3H525	A0A069JEQ0	0.71	14.0
A0A0G3HDU7	A0A069JEQ0	0.71	14.0
A0A0H5NUL4	A0A069JEQ0	0.8	14.0
A0A0K1RAX1	A0A069JEQ0	0.74	14.0
A0A0K2GZ69	A0A069JEQ0	0.65	14.0
A0A0K2YH77	A0A069JEQ0	0.82	14.0
A0A0M2X8T2	A0A069JEQ0	0.72	14.0
A0A0M2XBJ5	A0A069JEQ0	0.71	14.0
A0A0M2XKM5	A0A069JEQ0	0.67	14.0
A0A0M4CPH3	A0A069JEQ0	0.71	14.0
A0A0M4MZ30	A0A069JEQ0	0.67	14.0
A0A0N0L0F8	A0A069JEQ0	0.57	14.0
A0A0Q4MAZ2	A0A069JEQ0	0.57	14.0
A0A0Q4TX12	A0A069JEQ0	0.57	14.0
A0A0Q5L7V3	A0A069JEQ0	0.57	14.0
A0A0Q5N5L7	A0A069JEQ0	0.57	14.0
A0A0Q5SHH1	A0A069JEQ0	0.57	14.0
A0A0Q6B0T7	A0A069JEQ0	0.57	14.0
A0A0Q6GBJ0	A0A069JEQ0	0.8	14.0
A0A0Q6JML4	A0A069JEQ0	0.8	14.0
A0A0Q6JT24	A0A069JEQ0	0.83	14.0
A0A0Q7NG64	A0A069JEQ0	0.88	14.0
A0A0V8SMJ5	A0A069JEQ0	0.49	14.0
A0A0W1KK44	A0A069JEQ0	0.46	14.0
A0A0X2NKP1	A0A069JEQ0	0.75	14.0
A0A120KMJ6	A0A069JEQ0	0.56	14.0
A0A127NR50	A0A069JEQ0	0.71	14.0
A0A132N1R6	A0A069JEQ0	0.65	14.0
A0A143Q5J5	A0A069JEQ0	0.82	14.0
A0A150A021	A0A069JEQ0	0.9	14.0
A0A164RRV3	A0A069JEQ0	0.8	14.0
A0A166NPB9	A0A069JEQ0	0.73	14.0
A0A177LEB9	A0A069JEQ0	0.73	14.0
A0A177Y9C4	A0A069JEQ0	0.79	14.0
A0A179B1I6	A0A069JEQ0	0.5	14.0
A0A1D8T675	A0A069JEQ0	0.93	14.0
A0A1D9MJZ2	A0A069JEQ0	0.44	14.0
A0A1E8ZGD9	A0A069JEQ0	0.72	14.0
A0A1E9Q216	A0A069JEQ0	0.66	14.0
A0A1E9ZM08	A0A069JEQ0	0.72	14.0
A0A1F0CKM2	A0A069JEQ0	0.69	14.0
A0A1F0MRE1	A0A069JEQ0	0.7	14.0
A0A1F0Q8R6	A0A069JEQ0	0.72	14.0
A0A1F0QM68	A0A069JEQ0	0.72	14.0
A0A1F0RXF8	A0A069JEQ0	0.72	14.0
A0A1F0VMJ9	A0A069JEQ0	0.72	14.0
A0A1F1EB30	A0A069JEQ0	0.71	14.0
A0A1F1GGL0	A0A069JEQ0	0.73	14.0
A0A1F1KQM7	A0A069JEQ0	0.73	14.0
A0A1F1UXD7	A0A069JEQ0	0.74	14.0
A0A1F1V6Y3	A0A069JEQ0	0.66	14.0
A0A1F1XEY9	A0A069JEQ0	0.73	14.0
A0A1F1YHU9	A0A069JEQ0	0.74	14.0
A0A1F1Z5Y0	A0A069JEQ0	0.74	14.0
A0A1F1ZU27	A0A069JEQ0	0.75	14.0
A0A1F2EWV3	A0A069JEQ0	0.67	14.0
A0A1G4W9P8	A0A069JEQ0	0.66	14.0
A0A1G7D9Z5	A0A069JEQ0	0.82	14.0
A0A1G9LWQ2	A0A069JEQ0	0.68	14.0
A0A1G9XV77	A0A069JEQ0	0.65	14.0
A0A1H1Q4P5	A0A069JEQ0	0.7	14.0
A0A1H1R431	A0A069JEQ0	0.62	14.0
A0A1H3VSK6	A0A069JEQ0	0.48	14.0
A0A1H4N364	A0A069JEQ0	0.74	14.0
A0A1H4W8G5	A0A069JEQ0	0.9	14.0
A0A1H5A5X9	A0A069JEQ0	0.91	14.0
A0A1H7X7S3	A0A069JEQ0	0.84	14.0
A0A1H9S1S2	A0A069JEQ0	0.72	14.0
A0A1I0U1K6	A0A069JEQ0	0.8	14.0
A0A1I2SIP5	A0A069JEQ0	0.74	14.0
A0A1J0VN88	A0A069JEQ0	0.87	14.0
A0A1J5VKS6	A0A069JEQ0	0.7	14.0
A0A1L7CFE6	A0A069JEQ0	0.68	14.0
A0A1L7CT69	A0A069JEQ0	0.7	14.0
A0A1L7CX12	A0A069JEQ0	0.67	14.0
A0A1L7D3T2	A0A069JEQ0	0.73	14.0
A0A1M3FHM8	A0A069JEQ0	0.57	14.0
A0A1M5GAP8	A0A069JEQ0	0.66	14.0
A0A1N7ITD5	A0A069JEQ0	0.71	14.0
A0A1P8YLD5	A0A069JEQ0	0.75	14.0
A0A1Q2HW23	A0A069JEQ0	0.7	14.0
A0A1Q2TLJ5	A0A069JEQ0	0.5	14.0
A0A1Q5PRU9	A0A069JEQ0	0.46	14.0
A0A1Q9UHN4	A0A069JEQ0	0.79	14.0
A0A1Q9VY83	A0A069JEQ0	0.72	14.0
A0A1S0YJ86	A0A069JEQ0	0.7	14.0
A0A1S1BN83	A0A069JEQ0	0.74	14.0
A0A1S1EIW5	A0A069JEQ0	0.74	14.0
A0A1S1EUA8	A0A069JEQ0	0.66	14.0
A0A1S2IN43	A0A069JEQ0	0.57	14.0
A0A1V2C9S2	A0A069JEQ0	0.66	14.0
A0A1W0AWQ1	A0A069JEQ0	0.83	14.0
A0A1X0LK26	A0A069JEQ0	0.9	14.0
A0A1X0UAL4	A0A069JEQ0	0.79	14.0
A0A1X0UFQ8	A0A069JEQ0	0.79	14.0
A0A1X6XP15	A0A069JEQ0	0.6	14.0
A0A1X7JK40	A0A069JEQ0	0.73	14.0
A0A1Y5LDS9	A0A069JEQ0	0.93	14.0
A0A1Z3VJL3	A0A069JEQ0	0.66	14.0
A0A235GCG3	A0A069JEQ0	0.89	14.0
A0A239QUK2	A0A069JEQ0	0.49	14.0
A0A259XBJ8	A0A069JEQ0	0.79	14.0
A0A260APK1	A0A069JEQ0	0.71	14.0
A0A260AYS5	A0A069JEQ0	0.7	14.0
A0A260BXG7	A0A069JEQ0	0.71	14.0
A0A260DJV7	A0A069JEQ0	0.79	14.0
A0A260IU55	A0A069JEQ0	0.7	14.0
A0A260QXZ7	A0A069JEQ0	0.79	14.0
A0A260RWR6	A0A069JEQ0	0.7	14.0
A0A260TJA4	A0A069JEQ0	0.79	14.0
A0A260TR29	A0A069JEQ0	0.7	14.0
A0A260WW54	A0A069JEQ0	0.79	14.0
A0A269PEL4	A0A069JEQ0	0.68	14.0
A0A285E2Q8	A0A069JEQ0	0.84	14.0
A0A285LX71	A0A069JEQ0	0.8	14.0
A0A290ZDE7	A0A069JEQ0	0.63	14.0
A0A2A1ZZA8	A0A069JEQ0	0.68	14.0
A0A2A2A5C5	A0A069JEQ0	0.68	14.0
A0A2A3EWR6	A0A069JEQ0	0.91	14.0
A0A2A3F379	A0A069JEQ0	0.89	14.0
A0A2A3FZC8	A0A069JEQ0	0.9	14.0
A0A2A4AKU5	A0A069JEQ0	0.71	14.0
A0A2A7ULU3	A0A069JEQ0	0.8	14.0
A0A2A9DQP3	A0A069JEQ0	0.68	14.0
A0A2A9EFU1	A0A069JEQ0	0.52	14.0
A0A2A9ER24	A0A069JEQ0	0.51	14.0
A0A2H1II66	A0A069JEQ0	0.6	14.0
A0A2H1L793	A0A069JEQ0	0.6	14.0
A0A2I1KT68	A0A069JEQ0	0.5	14.0
A0A2I1MVN4	A0A069JEQ0	0.72	14.0
A0A2I1VUK5	A0A069JEQ0	0.67	14.0
A0A2L2JKT5	A0A069JEQ0	0.8	14.0
A0A2M7T4X8	A0A069JEQ0	0.53	14.0
A0A2N3V7H0	A0A069JEQ0	0.88	14.0
A0A2N5X9C7	A0A069JEQ0	0.63	14.0
A0A2N6T5N9	A0A069JEQ0	0.7	14.0
A0A2N6V216	A0A069JEQ0	0.5	14.0
A0A2S0WDI0	A0A069JEQ0	0.67	14.0
A0A2S1R7S2	A0A069JEQ0	0.74	14.0
A0A2S2BTQ0	A0A069JEQ0	0.9	14.0
A0A2S9Z4R1	A0A069JEQ0	0.68	14.0
A0A2U1T9B7	A0A069JEQ0	0.7	14.0
A0A2W5D4S1	A0A069JEQ0	0.69	14.0
A0A2W5KKH0	A0A069JEQ0	0.67	14.0
A0A2W6U6K2	A0A069JEQ0	0.5	14.0
A0A2X4RSF5	A0A069JEQ0	0.71	14.0
A0A2Y9BWY8	A0A069JEQ0	0.48	14.0
A0A317N0R7	A0A069JEQ0	0.88	14.0
A0A318K909	A0A069JEQ0	0.83	14.0
A0A364VCF2	A0A069JEQ0	0.7	14.0
A0A376CRG4	A0A069JEQ0	0.73	14.0
A0A376CWW8	A0A069JEQ0	0.73	14.0
A0A378YJN8	A0A069JEQ0	0.85	14.0
A0A379C0K7	A0A069JEQ0	0.83	14.0
A0A386ZCV0	A0A069JEQ0	0.76	14.0
A0A3A4KEL6	A0A069JEQ0	0.78	14.0
A0A3C0MTZ6	A0A069JEQ0	0.73	14.0
A0A3D4SVM5	A0A069JEQ0	0.71	14.0
A0A3D9RNE4	A0A069JEQ0	0.9	14.0
A0A3G6IUV7	A0A069JEQ0	0.6	14.0
A0A3G6JB80	A0A069JEQ0	0.72	14.0
A0A3G9A0M4	A0A069JEQ0	1.0	14.0
A0A3M0GZE6	A0A069JEQ0	0.71	14.0
A0A3M0H4A0	A0A069JEQ0	0.74	14.0
A0A3M0UA06	A0A069JEQ0	0.68	14.0
A0A3M2IXX3	A0A069JEQ0	0.56	14.0
A0A3M2L2L4	A0A069JEQ0	0.77	14.0
A0A3N1KJ30	A0A069JEQ0	0.57	14.0
A0A3N2I0B9	A0A069JEQ0	0.57	14.0
A0A3N2I6V7	A0A069JEQ0	0.57	14.0
A0A3N2INM8	A0A069JEQ0	0.57	14.0
A0A3N5A1N7	A0A069JEQ0	0.51	14.0
A0A3N7B7D5	A0A069JEQ0	0.9	14.0
A0A3Q9G1Y8	A0A069JEQ0	0.48	14.0
A0A3R8QIR9	A0A069JEQ0	0.73	14.0
A0A3S0UDJ3	A0A069JEQ0	0.75	14.0
A0A3S0UYQ9	A0A069JEQ0	0.74	14.0
A0A3S3A9V4	A0A069JEQ0	0.81	14.0
A0A3S3E8R6	A0A069JEQ0	0.83	14.0
A0A3S4RW02	A0A069JEQ0	0.48	14.0
A0A3S4UGD5	A0A069JEQ0	0.74	14.0
A0A3S7YUV2	A0A069JEQ0	0.66	14.0
A0A3S8Z952	A0A069JEQ0	0.49	14.0
A0A402CKW3	A0A069JEQ0	0.93	14.0
A0A410W9F8	A0A069JEQ0	0.6	14.0
A0A418Q6B4	A0A069JEQ0	0.73	14.0
A0A426QUJ9	A0A069JEQ0	0.79	14.0
A0A430JQ58	A0A069JEQ0	0.5	14.0
A0A494T6R6	A0A069JEQ0	0.79	14.0
A0A496MVE1	A0A069JEQ0	0.67	14.0
A0A4P6UGR1	A0A069JEQ0	0.9	14.0
A0A4P7QHE2	A0A069JEQ0	0.7	14.0
A0A4P7RNC4	A0A069JEQ0	0.79	14.0
A0A4P7S9W4	A0A069JEQ0	0.79	14.0
A0A4P8PP62	A0A069JEQ0	0.83	14.0
A0A4Q9UZV1	A0A069JEQ0	0.49	14.0
A0A4R1FIH4	A0A069JEQ0	0.88	14.0
A0A4R6PQJ9	A0A069JEQ0	0.88	14.0
A0A4T1ZWL0	A0A069JEQ0	0.66	14.0
A0A4U0QI98	A0A069JEQ0	0.84	14.0
A0A4V1BGE4	A0A069JEQ0	0.84	14.0
A0A4Y3KE71	A0A069JEQ0	0.57	14.0
A0A4Y3KK30	A0A069JEQ0	0.59	14.0
A0A4Y8UQ32	A0A069JEQ0	0.49	14.0
A0A4Y8YQW8	A0A069JEQ0	0.7	14.0
A0A511JC80	A0A069JEQ0	0.6	14.0
A0A511MQ58	A0A069JEQ0	0.84	14.0
A0A511YT52	A0A069JEQ0	0.5	14.0
A0A512PFG0	A0A069JEQ0	0.52	14.0
A0A516WT13	A0A069JEQ0	0.9	14.0
A0A519VGI1	A0A069JEQ0	0.9	14.0
A0A520FGH0	A0A069JEQ0	0.71	14.0
A0A541B061	A0A069JEQ0	0.82	14.0
A0A543F3R6	A0A069JEQ0	0.8	14.0
A0A552WKW6	A0A069JEQ0	0.52	14.0
A0A554QWY2	A0A069JEQ0	0.89	14.0
A0A556QFP7	A0A069JEQ0	0.68	14.0
A0A559I1J4	A0A069JEQ0	0.68	14.0
A0A5B8AWU2	A0A069JEQ0	0.48	14.0
A0A5B8NVH3	A0A069JEQ0	0.55	14.0
A0A5B9G8H9	A0A069JEQ0	0.61	14.0
A0A5C5UQU3	A0A069JEQ0	0.71	14.0
A0A5C6Q002	A0A069JEQ0	0.57	14.0
A0A5J6ZAP2	A0A069JEQ0	0.72	14.0
A0A5N0DRT3	A0A069JEQ0	0.82	14.0
A0A5N1AI87	A0A069JEQ0	0.66	14.0
A0A5N1FK75	A0A069JEQ0	0.66	14.0
A0A5N5E3E7	A0A069JEQ0	0.89	14.0
A0A652YIV1	A0A069JEQ0	0.89	14.0
A0A653WD48	A0A069JEQ0	0.57	14.0
A0A660LLA1	A0A069JEQ0	0.51	14.0
A0A662DE03	A0A069JEQ0	0.63	14.0
A0A6B8TE70	A0A069JEQ0	0.65	14.0
A0A6B8W3H7	A0A069JEQ0	0.7	14.0
A0A6C1TUW1	A0A069JEQ0	0.66	14.0
A0A6G7Z4V8	A0A069JEQ0	0.51	14.0
A0A6G9XM43	A0A069JEQ0	0.83	14.0
A0A6G9Y879	A0A069JEQ0	0.82	14.0
A0A6H2EJJ6	A0A069JEQ0	0.48	14.0
A0A6H9WMM0	A0A069JEQ0	0.59	14.0
A0A6H9XS76	A0A069JEQ0	0.67	14.0
A0A6I0FMY2	A0A069JEQ0	0.72	14.0
A0A6I2FQ27	A0A069JEQ0	0.84	14.0
A0A6I3KUY8	A0A069JEQ0	0.83	14.0
A0A6I7YKE9	A0A069JEQ0	0.71	14.0
A0A6I8MGZ4	A0A069JEQ0	0.67	14.0
A0A6M8AY08	A0A069JEQ0	0.5	14.0
A0A6N1ECI5	A0A069JEQ0	0.82	14.0
A0A6N7CTY1	A0A069JEQ0	0.93	14.0
A0A6N7ENK7	A0A069JEQ0	0.5	14.0
A0A6P1I0F4	A0A069JEQ0	0.9	14.0
A0A6P2CGW8	A0A069JEQ0	0.87	14.0
A0A7C6MJ99	A0A069JEQ0	0.65	14.0
A0A7C6VCQ8	A0A069JEQ0	0.6	14.0
A0A7C8BRI7	A0A069JEQ0	0.61	14.0
A0A7C8BTY8	A0A069JEQ0	0.59	14.0
A0A7D6VG62	A0A069JEQ0	0.81	14.0
A0A7G1KSR1	A0A069JEQ0	0.79	14.0
A0A7G5FEP3	A0A069JEQ0	0.67	14.0
A0A7G6Z2Q9	A0A069JEQ0	0.57	14.0
A0A7G7CP74	A0A069JEQ0	0.7	14.0
A0A7G7YP62	A0A069JEQ0	0.72	14.0
A0A7H0K1D6	A0A069JEQ0	0.74	14.0
A0A7H0K7V5	A0A069JEQ0	0.74	14.0
A0A7H0SNC8	A0A069JEQ0	0.67	14.0
A0A7H4H9M8	A0A069JEQ0	0.55	14.0
A0A7I9UW68	A0A069JEQ0	0.73	14.0
A0A7J5BDQ2	A0A069JEQ0	0.59	14.0
A0A7J5BY12	A0A069JEQ0	0.59	14.0
A0A7J5UL35	A0A069JEQ0	0.56	14.0
A0A7J9UT44	A0A069JEQ0	0.56	14.0
A0A7K0DWA6	A0A069JEQ0	0.8	14.0
A0A7K0RN16	A0A069JEQ0	0.7	14.0
A0A7K1CVZ1	A0A069JEQ0	0.68	14.0
A0A7K1UW67	A0A069JEQ0	0.81	14.0
A0A7L7M892	A0A069JEQ0	0.63	14.0
A0A7M1QW99	A0A069JEQ0	0.48	14.0
A0A7M3P9P4	A0A069JEQ0	0.66	14.0
A0A7S8N0A7	A0A069JEQ0	0.55	14.0
A0A7T0KFV9	A0A069JEQ0	0.68	14.0
A0A7T0PF84	A0A069JEQ0	0.67	14.0
A0A7T4JUL5	A0A069JEQ0	0.66	14.0
A0A7W2I308	A0A069JEQ0	0.74	14.0
A0A7W3JGS1	A0A069JEQ0	0.57	14.0
A0A7X6LQN7	A0A069JEQ0	0.74	14.0
A0A7X6PMA2	A0A069JEQ0	0.74	14.0
A0A7X6R5E8	A0A069JEQ0	0.82	14.0
A0A7X7GKT1	A0A069JEQ0	0.87	14.0
A0A7X7JBJ7	A0A069JEQ0	0.51	14.0
A0A7Z0DCX7	A0A069JEQ0	0.71	14.0
A0A7Z6KT23	A0A069JEQ0	0.9	14.0
A0A7Z8K1X5	A0A069JEQ0	0.57	14.0
A0A806GBR3	A0A069JEQ0	0.67	14.0
A0A839RIG0	A0A069JEQ0	0.83	14.0
A0A840EW61	A0A069JEQ0	0.73	14.0
A0A842K3M7	A0A069JEQ0	0.9	14.0
A0A846WDX5	A0A069JEQ0	0.88	14.0
A0A846XQE3	A0A069JEQ0	0.84	14.0
A0A847K300	A0A069JEQ0	0.46	14.0
A0A849BUT0	A0A069JEQ0	0.81	14.0
A0A852ZVM0	A0A069JEQ0	0.63	14.0
A0A854NJH2	A0A069JEQ0	0.67	14.0
A0A8B4HB75	A0A069JEQ0	0.62	14.0
A0A8H9LIC3	A0A069JEQ0	0.5	14.0
A0A8H9YAK1	A0A069JEQ0	0.73	14.0
A0A8I0IH89	A0A069JEQ0	0.57	14.0
A0A916XGH3	A0A069JEQ0	0.78	14.0
A0A917FR48	A0A069JEQ0	0.85	14.0
A0A917QM16	A0A069JEQ0	0.87	14.0
A0A919PDK0	A0A069JEQ0	0.55	14.0
A0A921SNE5	A0A069JEQ0	0.61	14.0
A0A923Q7M7	A0A069JEQ0	0.65	14.0
A0A927JF25	A0A069JEQ0	0.84	14.0
A0A928EG83	A0A069JEQ0	0.54	14.0
A0A929Q2I6	A0A069JEQ0	0.73	14.0
A0A929QQF8	A0A069JEQ0	0.51	14.0
A0A930V1C7	A0A069JEQ0	0.57	14.0
A0A931DZ61	A0A069JEQ0	0.68	14.0
A0A931IBA5	A0A069JEQ0	0.87	14.0
A0A938G2D6	A0A069JEQ0	0.64	14.0
A0A939IYR6	A0A069JEQ0	0.77	14.0
A0A939LQP3	A0A069JEQ0	0.51	14.0
A0A972LHR1	A0A069JEQ0	0.55	14.0
A0A974RPX8	A0A069JEQ0	0.5	14.0
A0A975QFW7	A0A069JEQ0	0.83	14.0
A0A9D1UQR0	A0A069JEQ0	0.72	14.0
A0A9E8Q7P7	A0A069JEQ0	0.57	14.0
A0A9E9IEB1	A0A069JEQ0	0.9	14.0
B1VFY2	A0A069JEQ0	0.69	14.0
C0E740	A0A069JEQ0	0.62	14.0
C0W6Q6	A0A069JEQ0	0.5	14.0
C0WFR7	A0A069JEQ0	0.74	14.0
C0XPE2	A0A069JEQ0	0.66	14.0
C1A1Y3	A0A069JEQ0	0.9	14.0
C1AW04	A0A069JEQ0	0.93	14.0
C2GJ56	A0A069JEQ0	0.66	14.0
C3JI58	A0A069JEQ0	0.9	14.0
C3PFR0	A0A069JEQ0	0.72	14.0
C6WHJ9	A0A069JEQ0	0.63	14.0
D7BMG8	A0A069JEQ0	0.48	14.0
D7WDF0	A0A069JEQ0	0.7	14.0
E0DI58	A0A069JEQ0	0.67	14.0
E0MX95	A0A069JEQ0	0.74	14.0
E2MTH1	A0A069JEQ0	0.66	14.0
E6J6C1	A0A069JEQ0	0.73	14.0
F1YFC4	A0A069JEQ0	0.77	14.0
F6ENN1	A0A069JEQ0	0.83	14.0
F8A222	A0A069JEQ0	0.57	14.0
F8DZ88	A0A069JEQ0	0.72	14.0
F9EFA8	A0A069JEQ0	0.54	14.0
G0HEW9	A0A069JEQ0	0.75	14.0
G7H6Q6	A0A069JEQ0	0.77	14.0
G9PHF4	A0A069JEQ0	0.5	14.0
H6R3I2	A0A069JEQ0	0.8	14.0
I0WFL0	A0A069JEQ0	0.91	14.0
I7LBT2	A0A069JEQ0	0.59	14.0
J0N0Z0	A0A069JEQ0	0.49	14.0
J2JKI1	A0A069JEQ0	0.9	14.0
K0EP47	A0A069JEQ0	0.83	14.0
K8X6H2	A0A069JEQ0	0.9	14.0
K9EG10	A0A069JEQ0	0.55	14.0
L1MMR1	A0A069JEQ0	0.71	14.0
L7LJV5	A0A069JEQ0	0.77	14.0
M1MWV7	A0A069JEQ0	0.68	14.0
M3VC91	A0A069JEQ0	0.74	14.0
Q0SGP4	A0A069JEQ0	0.9	14.0
Q4JUJ5	A0A069JEQ0	0.66	14.0
Q5Z0Y6	A0A069JEQ0	0.8	14.0
Q6NHT4	A0A069JEQ0	0.67	14.0
R7WID0	A0A069JEQ0	0.87	14.0
S2ZM32	A0A069JEQ0	0.66	14.0
S4XD99	A0A069JEQ0	0.73	14.0
S5STY9	A0A069JEQ0	0.65	14.0
T5I190	A0A069JEQ0	0.9	14.0
U0FCJ0	A0A069JEQ0	0.9	14.0
U1Q5J1	A0A069JEQ0	0.51	14.0
U1RGK0	A0A069JEQ0	0.51	14.0
U3GXU6	A0A069JEQ0	0.67	14.0
U5END9	A0A069JEQ0	0.88	14.0
U7KJQ5	A0A069JEQ0	0.74	14.0
U7LD45	A0A069JEQ0	0.74	14.0
A0A8J7Q9U7	A0A8J7Q9U7	1.0	21.4
A0A940FM78	A0A940FM78	1.0	12.4
A0A0J8DF35	A0A0J8DF35	1.0	12.8
A0A2N1QGE1	A0A0J8DF35	0.48	12.8
A0A947R722	A0A0J8DF35	0.54	12.8
A0A146G6M0	A0A146G6M0	1.0	14.75
A0A2A2PVU3	A0A146G6M0	0.56	14.75
A0A2D5AN85	A0A146G6M0	0.55	14.75
A0A2E0QVF3	A0A146G6M0	0.61	14.75
A0A2E3EGV0	A0A146G6M0	0.7	14.75
A0A2E8CVB7	A0A146G6M0	0.6	14.75
A0A2T6CU98	A0A146G6M0	0.96	14.75
A0A3C1AS01	A0A146G6M0	0.66	14.75
A0A4Q2YK62	A0A146G6M0	0.66	14.75
A0A5R8KF56	A0A146G6M0	0.62	14.75
A0A7W7YNG2	A0A146G6M0	0.66	14.75
A0A800JG44	A0A146G6M0	0.68	14.75
A0A848WV51	A0A146G6M0	0.65	14.75
A0A946XRR8	A0A146G6M0	0.68	14.75
A0A950DA90	A0A146G6M0	0.63	14.75
A0A950NEQ4	A0A146G6M0	0.62	14.75
A0A960WUF5	A0A146G6M0	0.59	14.75
A0A961AVU8	A0A146G6M0	0.61	14.75
A0A971CNL4	A0A146G6M0	0.61	14.75
A0A0G1N5M8	A0A0G1N5M8	1.0	12.8
A0A0G1PEA5	A0A0G1N5M8	1.0	12.8
A0A0G1VKA0	A0A0G1N5M8	1.0	12.8
A0A356J9D9	A0A0G1N5M8	1.0	12.8
A0A7W0N1N9	A0A0G1N5M8	0.49	12.8
A0A7Z9PRF2	A0A0G1N5M8	0.43	12.8
A0A956QD41	A0A0G1N5M8	0.53	12.8
A0A960KK83	A0A960KK83	1.0	15.4
A0A960KWQ1	A0A960KK83	0.62	15.4
A0A350BDG8	A0A350BDG8	1.0	15.2
A0A357IPZ3	A0A350BDG8	0.53	15.2
A0A9D1LNY4	A0A350BDG8	0.52	15.2
A0A9D9DAP4	A0A350BDG8	0.57	15.2
A0A9D9DFH3	A0A350BDG8	0.59	15.2
I6NJK5	I6NJK5	1.0	16.67
A0A2K9A549	A0A2K9A549	1.0	14.6
A0A2K9AR34	A0A2K9A549	1.0	14.6
A0A7C6TZ78	A0A2K9A549	0.68	14.6
A0A9D1KIJ9	A0A2K9A549	0.73	14.6
R7GCN1	A0A2K9A549	0.62	14.6
A0A0D8FYN3	A0A0D8FYN3	1.0	12.75
A0A0D8HHC1	A0A0D8FYN3	0.83	12.75
A0A1M4VAK1	A0A0D8FYN3	0.85	12.75
A0A372JM88	A0A0D8FYN3	0.57	12.75
A0A3D9SRJ5	A0A0D8FYN3	0.54	12.75
A0A3M2M8A4	A0A0D8FYN3	0.57	12.75
A0A522T982	A0A0D8FYN3	0.8	12.75
A0A6I3AT11	A0A0D8FYN3	0.55	12.75
A0A7K0QWP2	A0A0D8FYN3	0.54	12.75
A0A7Y3LEX0	A0A0D8FYN3	0.78	12.75
A0A7Y3LGM2	A0A0D8FYN3	0.79	12.75
A0A849IZF7	A0A0D8FYN3	0.84	12.75
A0A8F4J715	A0A0D8FYN3	0.54	12.75
A0A931DG93	A0A0D8FYN3	0.54	12.75
A0A932APE8	A0A0D8FYN3	0.55	12.75
A0A9E5KH64	A0A0D8FYN3	0.56	12.75
C7M166	A0A0D8FYN3	0.89	12.75
A0A0S7XPJ9	A0A0S7XPJ9	1.0	23.6
A0A9E5TCV7	A0A0S7XPJ9	0.6	23.6
A0A1F6QDL3	A0A1F6QDL3	1.0	13.5
A0A1G4P1Y6	A0A1G4P1Y6	1.0	15.8
A0A1I0NYD9	A0A1G4P1Y6	0.63	15.8
A0A1W1Y638	A0A1G4P1Y6	0.6	15.8
A0A350J5L0	A0A1G4P1Y6	0.67	15.8
A0A354M7G5	A0A1G4P1Y6	0.5	15.8
A0A356M5X5	A0A1G4P1Y6	0.58	15.8
A0A7V6W5F5	A0A1G4P1Y6	0.51	15.8
A0A7X6CTE9	A0A1G4P1Y6	0.51	15.8
A0A7X6UB94	A0A1G4P1Y6	0.58	15.8
A0A7X8L079	A0A1G4P1Y6	0.54	15.8
A0A939V1I1	A0A1G4P1Y6	0.64	15.8
A0A940ATW8	A0A1G4P1Y6	0.62	15.8
A0A965WXW5	A0A1G4P1Y6	0.54	15.8
A0A966D3U5	A0A1G4P1Y6	0.55	15.8
A0A970INL6	A0A1G4P1Y6	0.52	15.8
A0A970TZQ7	A0A1G4P1Y6	0.58	15.8
A0A970UKF8	A0A1G4P1Y6	0.58	15.8
A0A970XHU1	A0A1G4P1Y6	0.54	15.8
A0A971JQL1	A0A1G4P1Y6	0.59	15.8
A0A971LHF3	A0A1G4P1Y6	0.54	15.8
A0A971P923	A0A1G4P1Y6	0.63	15.8
A0A1Q6DL07	A0A1Q6DL07	1.0	14.25
A0A1V5LD31	A0A1Q6DL07	0.64	14.25
A0A3A6P5Y6	A0A1Q6DL07	0.8	14.25
A0A4U1AGZ2	A0A1Q6DL07	0.61	14.25
A0A6H2CVA3	A0A1Q6DL07	0.63	14.25
A0A6H2D0D2	A0A1Q6DL07	0.64	14.25
A0A923EL04	A0A1Q6DL07	0.76	14.25
A0A949EB93	A0A1Q6DL07	0.83	14.25
C0Q8V5	A0A1Q6DL07	0.71	14.25
A0A1V4XA01	A0A1V4XA01	1.0	15.0
A0A1V4XGW5	A0A1V4XA01	0.91	15.0
A0A1V5E743	A0A1V4XA01	0.92	15.0
A0A2N2JS23	A0A1V4XA01	0.83	15.0
A0A3C0KVN7	A0A1V4XA01	0.93	15.0
A0A832MPF6	A0A1V4XA01	0.76	15.0
A0A923IED8	A0A1V4XA01	0.86	15.0
A0A1V5PM71	A0A1V5PM71	1.0	19.4
A0A257VR77	A0A257VR77	1.0	18.0
A0A7X2PMX8	A0A257VR77	0.76	18.0
A0A2E6NNP3	A0A2E6NNP3	1.0	17.0
A0A356FBQ4	A0A2E6NNP3	0.78	17.0
A0A060DDY8	A0A060DDY8	1.0	11.6
A0A0F2KZD8	A0A060DDY8	0.97	11.6
A0A0F3ISQ8	A0A060DDY8	0.78	11.6
A0A1C3RJE6	A0A060DDY8	0.72	11.6
A0A1E5Q941	A0A060DDY8	0.72	11.6
A0A1X7Q3K4	A0A060DDY8	0.96	11.6
A0A235H8Q7	A0A060DDY8	1.0	11.6
A0A255XLW4	A0A060DDY8	0.78	11.6
A0A2A4U4H5	A0A060DDY8	0.7	11.6
A0A2E5MWF4	A0A060DDY8	0.69	11.6
A0A2G2QXU9	A0A060DDY8	0.63	11.6
A0A2G4YTL8	A0A060DDY8	0.58	11.6
A0A2L2FNP9	A0A060DDY8	0.49	11.6
A0A2S1XG50	A0A060DDY8	1.0	11.6
A0A2U9S6C5	A0A060DDY8	0.97	11.6
A0A3S0WXE7	A0A060DDY8	0.97	11.6
A0A418W342	A0A060DDY8	0.96	11.6
A0A431VA95	A0A060DDY8	0.95	11.6
A0A4D6FFQ0	A0A060DDY8	0.53	11.6
A0A7C1W252	A0A060DDY8	0.7	11.6
A0A7Y0HFF1	A0A060DDY8	0.72	11.6
A0A7Y6YYU1	A0A060DDY8	0.72	11.6
A0A839W736	A0A060DDY8	1.0	11.6
A0A8J7SL29	A0A060DDY8	0.72	11.6
A0A917FA22	A0A060DDY8	0.72	11.6
A0A937M9D0	A0A060DDY8	0.72	11.6
A0A937MDY8	A0A060DDY8	0.72	11.6
A0A944SF23	A0A060DDY8	0.73	11.6
A0A945RNA4	A0A060DDY8	0.72	11.6
A0A946CPE7	A0A060DDY8	0.73	11.6
A0A951SKM4	A0A060DDY8	0.69	11.6
A0A963TAX8	A0A060DDY8	0.73	11.6
A0A9D5VC02	A0A060DDY8	0.74	11.6
A0A9D7WYF2	A0A060DDY8	0.7	11.6
A0A060QIB8	A0A060QIB8	1.0	11.8
A0A0D6MHA4	A0A060QIB8	0.96	11.8
A0A0P0YDZ7	A0A060QIB8	1.0	11.8
A0A154WG38	A0A060QIB8	0.76	11.8
A0A160JDY2	A0A060QIB8	0.78	11.8
A0A161R4W2	A0A060QIB8	0.72	11.8
A0A1D8UW70	A0A060QIB8	1.0	11.8
A0A1F3A5P4	A0A060QIB8	0.72	11.8
A0A1G3IKD3	A0A060QIB8	0.53	11.8
A0A1H8M8M4	A0A060QIB8	0.7	11.8
A0A1Q3KVI2	A0A060QIB8	0.72	11.8
A0A1U9KRV3	A0A060QIB8	1.0	11.8
A0A1V2GWF1	A0A060QIB8	0.75	11.8
A0A1W6N3F2	A0A060QIB8	0.53	11.8
A0A1X7GI14	A0A060QIB8	0.78	11.8
A0A1Z8LTQ1	A0A060QIB8	0.55	11.8
A0A1Z8NUL1	A0A060QIB8	0.47	11.8
A0A1Z8SKC9	A0A060QIB8	0.79	11.8
A0A1Z8UHL1	A0A060QIB8	0.72	11.8
A0A1Z8VBF3	A0A060QIB8	0.77	11.8
A0A1Z9JBJ2	A0A060QIB8	0.49	11.8
A0A1Z9K0Z1	A0A060QIB8	0.72	11.8
A0A1Z9S689	A0A060QIB8	0.53	11.8
A0A1Z9SE31	A0A060QIB8	0.59	11.8
A0A1Z9XVE8	A0A060QIB8	0.82	11.8
A0A248JPQ7	A0A060QIB8	0.73	11.8
A0A251ZVJ6	A0A060QIB8	0.85	11.8
A0A257NR08	A0A060QIB8	0.59	11.8
A0A257NZL3	A0A060QIB8	0.56	11.8
A0A257Q8Q6	A0A060QIB8	0.55	11.8
A0A257QN22	A0A060QIB8	0.58	11.8
A0A257QRL0	A0A060QIB8	0.56	11.8
A0A257RMJ8	A0A060QIB8	0.45	11.8
A0A257S5K6	A0A060QIB8	0.6	11.8
A0A257V262	A0A060QIB8	0.56	11.8
A0A258LJK2	A0A060QIB8	0.56	11.8
A0A258XB43	A0A060QIB8	0.76	11.8
A0A2A5YBE7	A0A060QIB8	0.69	11.8
A0A2A5YIV2	A0A060QIB8	0.73	11.8
A0A2A5YKW4	A0A060QIB8	0.72	11.8
A0A2B8B9T8	A0A060QIB8	0.78	11.8
A0A2C6Z510	A0A060QIB8	0.75	11.8
A0A2D6FZV0	A0A060QIB8	0.43	11.8
A0A2D6JSA8	A0A060QIB8	0.54	11.8
A0A2D6M2A1	A0A060QIB8	0.69	11.8
A0A2D6ZSE9	A0A060QIB8	0.55	11.8
A0A2D7A6I6	A0A060QIB8	0.55	11.8
A0A2D7BK64	A0A060QIB8	0.72	11.8
A0A2D7D9J9	A0A060QIB8	0.72	11.8
A0A2D7IHF2	A0A060QIB8	0.61	11.8
A0A2D7JPL0	A0A060QIB8	0.82	11.8
A0A2D7SKD9	A0A060QIB8	0.68	11.8
A0A2D7SW15	A0A060QIB8	0.77	11.8
A0A2D7Z2Q0	A0A060QIB8	0.82	11.8
A0A2D8QHM3	A0A060QIB8	0.72	11.8
A0A2D8QKJ0	A0A060QIB8	0.47	11.8
A0A2D9F6V3	A0A060QIB8	0.57	11.8
A0A2D9KNS6	A0A060QIB8	0.74	11.8
A0A2D9SID8	A0A060QIB8	0.68	11.8
A0A2E1MVI4	A0A060QIB8	0.61	11.8
A0A2E1PDC1	A0A060QIB8	0.55	11.8
A0A2E2PH76	A0A060QIB8	0.62	11.8
A0A2E3P4Y4	A0A060QIB8	0.55	11.8
A0A2E3RYB9	A0A060QIB8	0.62	11.8
A0A2E3TWX9	A0A060QIB8	0.69	11.8
A0A2E4ASC3	A0A060QIB8	0.71	11.8
A0A2E4BTA7	A0A060QIB8	0.51	11.8
A0A2E4NFP7	A0A060QIB8	0.62	11.8
A0A2E4XSU2	A0A060QIB8	0.59	11.8
A0A2E5L889	A0A060QIB8	0.77	11.8
A0A2E5LH20	A0A060QIB8	0.7	11.8
A0A2E5P6P9	A0A060QIB8	0.61	11.8
A0A2E5PEW7	A0A060QIB8	0.53	11.8
A0A2E5PJB0	A0A060QIB8	0.61	11.8
A0A2E6GQU5	A0A060QIB8	0.51	11.8
A0A2E6Q9M7	A0A060QIB8	0.62	11.8
A0A2E6ST49	A0A060QIB8	0.75	11.8
A0A2E6W4G5	A0A060QIB8	0.54	11.8
A0A2E7DDI3	A0A060QIB8	0.77	11.8
A0A2E7F8U0	A0A060QIB8	0.49	11.8
A0A2E7QCJ4	A0A060QIB8	0.49	11.8
A0A2E7V010	A0A060QIB8	0.59	11.8
A0A2E7V8T3	A0A060QIB8	0.77	11.8
A0A2E7Z127	A0A060QIB8	0.61	11.8
A0A2E8SYB1	A0A060QIB8	0.73	11.8
A0A2E8U9J9	A0A060QIB8	0.47	11.8
A0A2E9UJN7	A0A060QIB8	0.73	11.8
A0A2E9UX05	A0A060QIB8	0.79	11.8
A0A2M7GI69	A0A060QIB8	0.55	11.8
A0A2N6AEE6	A0A060QIB8	0.76	11.8
A0A2S2CQF8	A0A060QIB8	0.76	11.8
A0A2S6RPZ1	A0A060QIB8	0.7	11.8
A0A2S6RUX4	A0A060QIB8	0.69	11.8
A0A2S6S0K4	A0A060QIB8	0.69	11.8
A0A2S6SFU5	A0A060QIB8	0.5	11.8
A0A2S6SGM4	A0A060QIB8	0.59	11.8
A0A2S6SQ75	A0A060QIB8	0.69	11.8
A0A2S6SQT1	A0A060QIB8	0.61	11.8
A0A2S6SXC8	A0A060QIB8	0.59	11.8
A0A2S6SYS8	A0A060QIB8	0.5	11.8
A0A2S6T316	A0A060QIB8	0.59	11.8
A0A2S6T8B5	A0A060QIB8	0.59	11.8
A0A2S6TG50	A0A060QIB8	0.51	11.8
A0A2S6TJE5	A0A060QIB8	0.53	11.8
A0A2S6TVC9	A0A060QIB8	0.47	11.8
A0A2S6TWW5	A0A060QIB8	0.59	11.8
A0A2S6U736	A0A060QIB8	0.57	11.8
A0A2S6U9N1	A0A060QIB8	0.62	11.8
A0A2S6UN42	A0A060QIB8	0.54	11.8
A0A2U1V0K9	A0A060QIB8	0.75	11.8
A0A2U1VNE8	A0A060QIB8	0.78	11.8
A0A2U1W0G4	A0A060QIB8	0.76	11.8
A0A2U1WCQ2	A0A060QIB8	0.78	11.8
A0A2U1X1T8	A0A060QIB8	0.78	11.8
A0A2U1XS20	A0A060QIB8	0.78	11.8
A0A2U1YD86	A0A060QIB8	0.78	11.8
A0A327M2A9	A0A060QIB8	0.77	11.8
A0A356PZY8	A0A060QIB8	0.73	11.8
A0A357V3U2	A0A060QIB8	0.55	11.8
A0A3A9JFX4	A0A060QIB8	0.75	11.8
A0A3B9DIG7	A0A060QIB8	0.71	11.8
A0A3D1G468	A0A060QIB8	0.72	11.8
A0A3D1GS22	A0A060QIB8	0.72	11.8
A0A3D3E9D5	A0A060QIB8	0.7	11.8
A0A3D5JFW1	A0A060QIB8	0.69	11.8
A0A3D9HZD2	A0A060QIB8	0.65	11.8
A0A3M1M7I5	A0A060QIB8	0.59	11.8
A0A3N1L8S8	A0A060QIB8	0.77	11.8
A0A3R7QH34	A0A060QIB8	0.62	11.8
A0A3S5JXE6	A0A060QIB8	0.75	11.8
A0A420WH49	A0A060QIB8	0.76	11.8
A0A424R579	A0A060QIB8	0.69	11.8
A0A433WTH3	A0A060QIB8	1.0	11.8
A0A4P7Z9I6	A0A060QIB8	0.78	11.8
A0A4R3J9L6	A0A060QIB8	0.72	11.8
A0A4R5QJR9	A0A060QIB8	0.78	11.8
A0A4V1DCQ7	A0A060QIB8	0.78	11.8
A0A4Y6UKF0	A0A060QIB8	0.95	11.8
A0A4Y6V795	A0A060QIB8	0.86	11.8
A0A511BQI3	A0A060QIB8	0.99	11.8
A0A512DM28	A0A060QIB8	0.74	11.8
A0A512NP96	A0A060QIB8	0.72	11.8
A0A520W7C0	A0A060QIB8	0.68	11.8
A0A521MC84	A0A060QIB8	0.72	11.8
A0A523FMX3	A0A060QIB8	0.69	11.8
A0A523G7G2	A0A060QIB8	0.66	11.8
A0A537NES1	A0A060QIB8	0.7	11.8
A0A541BZP4	A0A060QIB8	0.77	11.8
A0A560FRY4	A0A060QIB8	0.73	11.8
A0A560GMN4	A0A060QIB8	0.72	11.8
A0A560HWM9	A0A060QIB8	0.7	11.8
A0A560J458	A0A060QIB8	0.73	11.8
A0A5A9FFC1	A0A060QIB8	0.78	11.8
A0A5A9FFS8	A0A060QIB8	0.78	11.8
A0A5A9GRT2	A0A060QIB8	0.78	11.8
A0A5B2TFI7	A0A060QIB8	0.75	11.8
A0A5C5SCH4	A0A060QIB8	0.76	11.8
A0A5C8P837	A0A060QIB8	0.77	11.8
A0A651FLZ4	A0A060QIB8	0.61	11.8
A0A6A7M3B0	A0A060QIB8	0.72	11.8
A0A6B1HPE7	A0A060QIB8	0.58	11.8
A0A6L7XJQ1	A0A060QIB8	0.71	11.8
A0A6M8VMP8	A0A060QIB8	0.58	11.8
A0A6N8XT35	A0A060QIB8	0.59	11.8
A0A6P1NC94	A0A060QIB8	0.88	11.8
A0A7C7K466	A0A060QIB8	0.61	11.8
A0A7C7PV89	A0A060QIB8	0.59	11.8
A0A7C9KN08	A0A060QIB8	0.69	11.8
A0A7V2EYR9	A0A060QIB8	0.74	11.8
A0A7X0B3V4	A0A060QIB8	0.72	11.8
A0A7X2FSZ2	A0A060QIB8	0.55	11.8
A0A7X4A843	A0A060QIB8	0.51	11.8
A0A7Z9I782	A0A060QIB8	0.59	11.8
A0A7Z9I7J5	A0A060QIB8	0.61	11.8
A0A7Z9MUA6	A0A060QIB8	0.51	11.8
A0A840A8B4	A0A060QIB8	0.76	11.8
A0A843RCI9	A0A060QIB8	0.62	11.8
A0A845BJ91	A0A060QIB8	0.73	11.8
A0A849N1N4	A0A060QIB8	0.77	11.8
A0A8G2BKC9	A0A060QIB8	0.78	11.8
A0A8G2CLM1	A0A060QIB8	0.56	11.8
A0A8J3EE24	A0A060QIB8	0.78	11.8
A0A8J7T1R1	A0A060QIB8	0.56	11.8
A0A918XVD6	A0A060QIB8	0.8	11.8
A0A920BF74	A0A060QIB8	0.73	11.8
A0A920I2J4	A0A060QIB8	0.72	11.8
A0A920K3C2	A0A060QIB8	0.61	11.8
A0A920LMF9	A0A060QIB8	0.68	11.8
A0A920LRN1	A0A060QIB8	0.76	11.8
A0A920LUS6	A0A060QIB8	0.75	11.8
A0A929ITC5	A0A060QIB8	0.7	11.8
A0A929KLK5	A0A060QIB8	0.84	11.8
A0A937H271	A0A060QIB8	0.73	11.8
A0A937LSC8	A0A060QIB8	0.47	11.8
A0A937MIG6	A0A060QIB8	0.73	11.8
A0A938HLL2	A0A060QIB8	0.55	11.8
A0A944NV36	A0A060QIB8	0.59	11.8
A0A944T8L1	A0A060QIB8	0.45	11.8
A0A945I564	A0A060QIB8	0.49	11.8
A0A945LU97	A0A060QIB8	0.65	11.8
A0A945M9B4	A0A060QIB8	0.53	11.8
A0A945MEF3	A0A060QIB8	0.47	11.8
A0A945ZH53	A0A060QIB8	0.74	11.8
A0A946C1Y4	A0A060QIB8	0.61	11.8
A0A946XMT6	A0A060QIB8	0.46	11.8
A0A948CIH1	A0A060QIB8	0.76	11.8
A0A949MJ20	A0A060QIB8	0.6	11.8
A0A953E3Q8	A0A060QIB8	0.77	11.8
A0A954CCF4	A0A060QIB8	0.47	11.8
A0A963J170	A0A060QIB8	0.53	11.8
A0A963JZT3	A0A060QIB8	0.65	11.8
A0A963KS90	A0A060QIB8	0.51	11.8
A0A963VZP0	A0A060QIB8	0.55	11.8
A0A963YQC3	A0A060QIB8	0.58	11.8
A0A964E363	A0A060QIB8	0.58	11.8
A0A964JX33	A0A060QIB8	0.72	11.8
A0A964K7E7	A0A060QIB8	0.77	11.8
A0A965C4T4	A0A060QIB8	0.77	11.8
A0A965I320	A0A060QIB8	0.76	11.8
A0A966KD14	A0A060QIB8	0.68	11.8
A0A967KHT1	A0A060QIB8	0.62	11.8
A0A972UEV2	A0A060QIB8	0.53	11.8
A0A972UTQ1	A0A060QIB8	0.59	11.8
A0A972W7Z5	A0A060QIB8	0.59	11.8
A0A972WK13	A0A060QIB8	0.54	11.8
A0A972WRH1	A0A060QIB8	0.64	11.8
A0A9D6PDZ2	A0A060QIB8	0.53	11.8
A0A9D7ZGC9	A0A060QIB8	0.73	11.8
A0A9D8D0J1	A0A060QIB8	0.72	11.8
A0A9D8GHP9	A0A060QIB8	0.69	11.8
A0A9D8ZMN3	A0A060QIB8	0.55	11.8
A0A9D9AC21	A0A060QIB8	0.73	11.8
A0A9E0FX50	A0A060QIB8	0.73	11.8
A0A9E0KS32	A0A060QIB8	0.74	11.8
A0A9E1TU32	A0A060QIB8	0.71	11.8
A0A9E1WQF1	A0A060QIB8	0.55	11.8
A0A9E2XIW5	A0A060QIB8	0.7	11.8
A0A9E3F5F7	A0A060QIB8	0.78	11.8
A0A9E3H190	A0A060QIB8	0.77	11.8
A0A9E4HQN1	A0A060QIB8	0.72	11.8
A0A9E4L025	A0A060QIB8	0.71	11.8
A0A9E6RKC1	A0A060QIB8	0.76	11.8
A0A9J7AVZ6	A0A060QIB8	0.84	11.8
A8TSS2	A0A060QIB8	0.81	11.8
B6IX45	A0A060QIB8	0.74	11.8
D3NSJ8	A0A060QIB8	0.78	11.8
D5BSU8	A0A060QIB8	0.71	11.8
D5RSQ2	A0A060QIB8	0.76	11.8
G1Y0H4	A0A060QIB8	0.7	11.8
G5ZXT5	A0A060QIB8	0.74	11.8
G6F1N6	A0A060QIB8	0.85	11.8
G7Z3L2	A0A060QIB8	0.78	11.8
I3TPD0	A0A060QIB8	0.72	11.8
J9YYZ7	A0A060QIB8	0.55	11.8
K2J2X5	A0A060QIB8	0.76	11.8
K5YTS4	A0A060QIB8	0.58	11.8
K7ZCE0	A0A060QIB8	0.74	11.8
Q0QIQ3	A0A060QIB8	0.49	11.8
V9TR87	A0A060QIB8	0.72	11.8
A0A1Q7SHL1	A0A1Q7SHL1	1.0	22.5
A0A2V6RZX0	A0A1Q7SHL1	0.76	22.5
A0A2V7FF32	A0A1Q7SHL1	0.94	22.5
A0A1A7QSY0	A0A1A7QSY0	1.0	18.0
A0A1F4TJA6	A0A1A7QSY0	0.42	18.0
A0A1H1R916	A0A1A7QSY0	0.52	18.0
A0A1H1S9F4	A0A1A7QSY0	0.97	18.0
A0A1I2EW00	A0A1A7QSY0	0.51	18.0
A0A2M7NJC9	A0A1A7QSY0	0.49	18.0
A0A2V7N949	A0A1A7QSY0	0.49	18.0
A0A369QNQ6	A0A1A7QSY0	0.47	18.0
A0A3D9LPI4	A0A1A7QSY0	0.97	18.0
A0A7G7G5I1	A0A1A7QSY0	0.49	18.0
A0A7K0KGE7	A0A1A7QSY0	0.44	18.0
A0A7L7L2A7	A0A1A7QSY0	0.49	18.0
A0A7X0CKX6	A0A1A7QSY0	0.52	18.0
R5F9I2	A0A1A7QSY0	0.44	18.0
S7VWE1	A0A1A7QSY0	0.97	18.0
A0A350KPJ8	A0A350KPJ8	1.0	18.0
A0A356FVR0	A0A350KPJ8	0.95	18.0
R5QJP4	A0A350KPJ8	0.62	18.0
A0A397S520	A0A397S520	1.0	16.0
A0A927WZQ4	A0A397S520	0.53	16.0
A0A9D1G7X0	A0A397S520	0.51	16.0
A0A3D3Q7Y4	A0A3D3Q7Y4	1.0	11.8
A0A3D3YWD4	A0A3D3Q7Y4	0.99	11.8
A0A3N5ZEX0	A0A3D3Q7Y4	0.65	11.8
A0A411YD40	A0A3D3Q7Y4	0.47	11.8
A0A4V0X0L7	A0A3D3Q7Y4	0.56	11.8
A0A537V9V8	A0A3D3Q7Y4	0.67	11.8
A0A537VR34	A0A3D3Q7Y4	0.67	11.8
A0A537WYI7	A0A3D3Q7Y4	0.66	11.8
A0A537XU81	A0A3D3Q7Y4	0.65	11.8
A0A538B1Q4	A0A3D3Q7Y4	0.7	11.8
A0A538B7N1	A0A3D3Q7Y4	0.68	11.8
A0A538BIY9	A0A3D3Q7Y4	0.66	11.8
A0A538BST3	A0A3D3Q7Y4	0.68	11.8
A0A7J9ZZB2	A0A3D3Q7Y4	0.59	11.8
A0A7W1IUB1	A0A3D3Q7Y4	0.66	11.8
A0A7W1Q693	A0A3D3Q7Y4	0.72	11.8
A0A7W1QBV4	A0A3D3Q7Y4	0.67	11.8
A0A7W1QCA5	A0A3D3Q7Y4	0.7	11.8
A0A7Y2A3I8	A0A3D3Q7Y4	0.53	11.8
A0A7Z0IIY4	A0A3D3Q7Y4	0.54	11.8
A0A3M0A399	A0A3M0A399	1.0	16.8
A0A061Q8H7	A0A061Q8H7	1.0	9.0
A0A063Y5A1	A0A061Q8H7	0.58	9.0
A0A080KML0	A0A061Q8H7	0.69	9.0
A0A084T3S4	A0A061Q8H7	1.0	9.0
A0A085HBK4	A0A061Q8H7	0.59	9.0
A0A088MXM1	A0A061Q8H7	0.64	9.0
A0A090BWA5	A0A061Q8H7	0.6	9.0
A0A090TSV3	A0A061Q8H7	1.0	9.0
A0A099PC99	A0A061Q8H7	0.58	9.0
A0A0A3EY61	A0A061Q8H7	1.0	9.0
A0A0B0HBT6	A0A061Q8H7	0.69	9.0
A0A0C1VR53	A0A061Q8H7	1.0	9.0
A0A0D8PYT8	A0A061Q8H7	0.99	9.0
A0A0D8S0V1	A0A061Q8H7	1.0	9.0
A0A0E3Y613	A0A061Q8H7	0.62	9.0
A0A0E3Y7Q1	A0A061Q8H7	0.59	9.0
A0A0E9MBL9	A0A061Q8H7	0.67	9.0
A0A0F7K0M4	A0A061Q8H7	0.69	9.0
A0A0G3G503	A0A061Q8H7	0.65	9.0
A0A0H5C4R3	A0A061Q8H7	0.66	9.0
A0A0J7JG85	A0A061Q8H7	0.63	9.0
A0A0K2BKM7	A0A061Q8H7	0.67	9.0
A0A0M3TUG6	A0A061Q8H7	0.71	9.0
A0A0M4H305	A0A061Q8H7	0.63	9.0
A0A0M4LF82	A0A061Q8H7	0.65	9.0
A0A0P0UT55	A0A061Q8H7	0.68	9.0
A0A0Q2MJF1	A0A061Q8H7	1.0	9.0
A0A0R2PAP9	A0A061Q8H7	0.68	9.0
A0A0R2PKS9	A0A061Q8H7	0.68	9.0
A0A0R2U8R3	A0A061Q8H7	0.68	9.0
A0A0R2UQH8	A0A061Q8H7	0.68	9.0
A0A0S2SMY8	A0A061Q8H7	0.62	9.0
A0A0S8BKY2	A0A061Q8H7	0.69	9.0
A0A0S8F5K7	A0A061Q8H7	0.65	9.0
A0A0T5ZBM9	A0A061Q8H7	0.68	9.0
A0A0U5IIK1	A0A061Q8H7	0.57	9.0
A0A0W0B5A8	A0A061Q8H7	0.61	9.0
A0A0W7TWL8	A0A061Q8H7	0.61	9.0
A0A0W8J8Y1	A0A061Q8H7	0.67	9.0
A0A0X8LHS6	A0A061Q8H7	1.0	9.0
A0A106BNA9	A0A061Q8H7	0.71	9.0
A0A139BWB1	A0A061Q8H7	0.68	9.0
A0A172WCY6	A0A061Q8H7	0.59	9.0
A0A1A6U718	A0A061Q8H7	0.99	9.0
A0A1A8SZY3	A0A061Q8H7	0.68	9.0
A0A1B2H854	A0A061Q8H7	0.61	9.0
A0A1B9JRY1	A0A061Q8H7	0.68	9.0
A0A1B9KU12	A0A061Q8H7	0.65	9.0
A0A1B9LLS4	A0A061Q8H7	0.65	9.0
A0A1B9MZB9	A0A061Q8H7	0.67	9.0
A0A1B9ZVU1	A0A061Q8H7	0.68	9.0
A0A1C3DJE9	A0A061Q8H7	0.99	9.0
A0A1C3ZIJ5	A0A061Q8H7	0.65	9.0
A0A1E2UMX4	A0A061Q8H7	0.68	9.0
A0A1E4I8H4	A0A061Q8H7	0.71	9.0
A0A1E4NHD2	A0A061Q8H7	0.69	9.0
A0A1F3X688	A0A061Q8H7	0.69	9.0
A0A1F3Z3Y9	A0A061Q8H7	0.69	9.0
A0A1F6U688	A0A061Q8H7	0.64	9.0
A0A1F6UM77	A0A061Q8H7	0.68	9.0
A0A1G0BGM0	A0A061Q8H7	0.69	9.0
A0A1G0CYI9	A0A061Q8H7	0.69	9.0
A0A1G0DPW6	A0A061Q8H7	0.68	9.0
A0A1G0DVL2	A0A061Q8H7	0.69	9.0
A0A1G0EVE2	A0A061Q8H7	0.68	9.0
A0A1G0JGU6	A0A061Q8H7	0.69	9.0
A0A1G0N8M9	A0A061Q8H7	0.69	9.0
A0A1G0QMC0	A0A061Q8H7	0.71	9.0
A0A1G3IKZ7	A0A061Q8H7	0.69	9.0
A0A1G3ILM7	A0A061Q8H7	0.68	9.0
A0A1G3IYA7	A0A061Q8H7	0.68	9.0
A0A1G3YB57	A0A061Q8H7	0.69	9.0
A0A1G7X8G5	A0A061Q8H7	1.0	9.0
A0A1H3BD98	A0A061Q8H7	0.57	9.0
A0A1H6JT17	A0A061Q8H7	0.68	9.0
A0A1H9E954	A0A061Q8H7	0.73	9.0
A0A1I0DNZ3	A0A061Q8H7	0.53	9.0
A0A1I2LG91	A0A061Q8H7	0.73	9.0
A0A1I3W696	A0A061Q8H7	0.69	9.0
A0A1J4QIX6	A0A061Q8H7	0.55	9.0
A0A1J4Z001	A0A061Q8H7	0.67	9.0
A0A1J5BGR1	A0A061Q8H7	0.67	9.0
A0A1M3H282	A0A061Q8H7	0.71	9.0
A0A1M5GSJ2	A0A061Q8H7	0.65	9.0
A0A1M5ZHT6	A0A061Q8H7	0.66	9.0
A0A1M6L9N2	A0A061Q8H7	0.62	9.0
A0A1M7YUF2	A0A061Q8H7	0.66	9.0
A0A1N6M7R0	A0A061Q8H7	0.66	9.0
A0A1N7ISJ0	A0A061Q8H7	0.72	9.0
A0A1Q3WVG6	A0A061Q8H7	0.71	9.0
A0A1Q4EIZ8	A0A061Q8H7	0.71	9.0
A0A1Q4GL17	A0A061Q8H7	0.71	9.0
A0A1Q4GSP6	A0A061Q8H7	0.71	9.0
A0A1R4LJ23	A0A061Q8H7	0.66	9.0
A0A1T2GV97	A0A061Q8H7	0.69	9.0
A0A1T2KXP1	A0A061Q8H7	0.68	9.0
A0A1T2L2T8	A0A061Q8H7	0.68	9.0
A0A1T2L5F1	A0A061Q8H7	0.69	9.0
A0A1T4U651	A0A061Q8H7	0.99	9.0
A0A1T5HUS2	A0A061Q8H7	0.99	9.0
A0A1U9NCP5	A0A061Q8H7	0.71	9.0
A0A1V2ZXJ0	A0A061Q8H7	0.56	9.0
A0A1W9SPU3	A0A061Q8H7	0.61	9.0
A0A1X1QHR8	A0A061Q8H7	0.71	9.0
A0A1X1QJD7	A0A061Q8H7	0.71	9.0
A0A1Y0CYX2	A0A061Q8H7	0.55	9.0
A0A1Y0D4M7	A0A061Q8H7	0.54	9.0
A0A1Y0GB97	A0A061Q8H7	0.71	9.0
A0A1Y5DPB3	A0A061Q8H7	0.72	9.0
A0A1Y5EL19	A0A061Q8H7	0.63	9.0
A0A1Y5EU34	A0A061Q8H7	0.64	9.0
A0A1Y5EY93	A0A061Q8H7	0.72	9.0
A0A1Y5HVL6	A0A061Q8H7	0.73	9.0
A0A1Y6IYG0	A0A061Q8H7	0.65	9.0
A0A1Y6MFK7	A0A061Q8H7	0.99	9.0
A0A1Y6MG95	A0A061Q8H7	0.99	9.0
A0A1Z1NUQ3	A0A061Q8H7	0.6	9.0
A0A1Z2SF61	A0A061Q8H7	0.66	9.0
A0A1Z4VLZ2	A0A061Q8H7	0.72	9.0
A0A1Z7WWP8	A0A061Q8H7	0.72	9.0
A0A1Z9E0K5	A0A061Q8H7	0.68	9.0
A0A231N1M3	A0A061Q8H7	0.56	9.0
A0A233RB36	A0A061Q8H7	0.55	9.0
A0A235CE78	A0A061Q8H7	0.55	9.0
A0A240EHA8	A0A061Q8H7	0.99	9.0
A0A241T8K0	A0A061Q8H7	1.0	9.0
A0A242NHX9	A0A061Q8H7	0.66	9.0
A0A242NRE9	A0A061Q8H7	0.66	9.0
A0A242P5I8	A0A061Q8H7	0.67	9.0
A0A242PBI9	A0A061Q8H7	0.66	9.0
A0A257XYE6	A0A061Q8H7	0.69	9.0
A0A258FBN0	A0A061Q8H7	0.69	9.0
A0A258QST9	A0A061Q8H7	0.69	9.0
A0A258TVC5	A0A061Q8H7	0.67	9.0
A0A258YRD1	A0A061Q8H7	0.69	9.0
A0A259EG52	A0A061Q8H7	0.71	9.0
A0A259EVD6	A0A061Q8H7	0.69	9.0
A0A259FB52	A0A061Q8H7	0.67	9.0
A0A259FM57	A0A061Q8H7	0.69	9.0
A0A259GGH5	A0A061Q8H7	0.69	9.0
A0A266QC93	A0A061Q8H7	0.71	9.0
A0A2A4MZ99	A0A061Q8H7	0.71	9.0
A0A2A5BKW4	A0A061Q8H7	0.72	9.0
A0A2A5FYT9	A0A061Q8H7	0.69	9.0
A0A2D0IPT2	A0A061Q8H7	0.69	9.0
A0A2D7S581	A0A061Q8H7	0.69	9.0
A0A2D9J5W8	A0A061Q8H7	0.68	9.0
A0A2D9QZV1	A0A061Q8H7	0.68	9.0
A0A2E0LKW4	A0A061Q8H7	0.68	9.0
A0A2E0WSH9	A0A061Q8H7	0.72	9.0
A0A2E1JKG0	A0A061Q8H7	0.53	9.0
A0A2E2KND3	A0A061Q8H7	0.72	9.0
A0A2E2WRX2	A0A061Q8H7	0.68	9.0
A0A2E3D9V9	A0A061Q8H7	0.65	9.0
A0A2E4D4H6	A0A061Q8H7	0.68	9.0
A0A2E4QBH0	A0A061Q8H7	0.68	9.0
A0A2E5FAE9	A0A061Q8H7	0.62	9.0
A0A2E6HQJ9	A0A061Q8H7	0.71	9.0
A0A2E6KQE3	A0A061Q8H7	0.69	9.0
A0A2E6UTE5	A0A061Q8H7	0.69	9.0
A0A2E9J6D5	A0A061Q8H7	0.65	9.0
A0A2G2I1K6	A0A061Q8H7	0.72	9.0
A0A2G2LQM7	A0A061Q8H7	0.64	9.0
A0A2G6JP20	A0A061Q8H7	0.74	9.0
A0A2H0FUP4	A0A061Q8H7	0.67	9.0
A0A2H0NL84	A0A061Q8H7	0.68	9.0
A0A2H6G1Y7	A0A061Q8H7	0.72	9.0
A0A2H9U3D1	A0A061Q8H7	0.65	9.0
A0A2K8UG66	A0A061Q8H7	0.62	9.0
A0A2M7I9R6	A0A061Q8H7	0.67	9.0
A0A2M7MWN0	A0A061Q8H7	0.68	9.0
A0A2M8GUY3	A0A061Q8H7	0.65	9.0
A0A2N2AAL8	A0A061Q8H7	0.6	9.0
A0A2N2U1K1	A0A061Q8H7	0.67	9.0
A0A2N3J9R8	A0A061Q8H7	0.61	9.0
A0A2N4UQJ8	A0A061Q8H7	0.99	9.0
A0A2N4XX33	A0A061Q8H7	0.63	9.0
A0A2N6CU68	A0A061Q8H7	0.68	9.0
A0A2N6GMV7	A0A061Q8H7	0.68	9.0
A0A2N7D3D4	A0A061Q8H7	0.99	9.0
A0A2P5SVG4	A0A061Q8H7	0.61	9.0
A0A2P5SXA0	A0A061Q8H7	0.61	9.0
A0A2P5SZB4	A0A061Q8H7	0.59	9.0
A0A2P5T198	A0A061Q8H7	0.61	9.0
A0A2P5TPG2	A0A061Q8H7	0.54	9.0
A0A2P7QT86	A0A061Q8H7	0.55	9.0
A0A2P7QTI0	A0A061Q8H7	0.56	9.0
A0A2T3ICU7	A0A061Q8H7	0.99	9.0
A0A2T3JW64	A0A061Q8H7	0.99	9.0
A0A2T3QT44	A0A061Q8H7	0.99	9.0
A0A2T6MWZ9	A0A061Q8H7	0.68	9.0
A0A2U3B4S3	A0A061Q8H7	0.66	9.0
A0A2U8DG07	A0A061Q8H7	0.62	9.0
A0A2U8I7W2	A0A061Q8H7	0.66	9.0
A0A2V4DW33	A0A061Q8H7	0.68	9.0
A0A2V4E0D0	A0A061Q8H7	0.68	9.0
A0A2X0QRB1	A0A061Q8H7	0.69	9.0
A0A2X0VD12	A0A061Q8H7	0.65	9.0
A0A2X4UZW8	A0A061Q8H7	0.59	9.0
A0A318W958	A0A061Q8H7	0.56	9.0
A0A344W7A9	A0A061Q8H7	0.65	9.0
A0A346DZU0	A0A061Q8H7	0.52	9.0
A0A348YKG7	A0A061Q8H7	0.65	9.0
A0A350J4I0	A0A061Q8H7	0.63	9.0
A0A351CKP9	A0A061Q8H7	0.67	9.0
A0A351CZS8	A0A061Q8H7	0.64	9.0
A0A352R1K5	A0A061Q8H7	0.72	9.0
A0A353D127	A0A061Q8H7	0.73	9.0
A0A353EED3	A0A061Q8H7	0.7	9.0
A0A353M697	A0A061Q8H7	0.69	9.0
A0A353VVU5	A0A061Q8H7	0.71	9.0
A0A353XVW9	A0A061Q8H7	0.68	9.0
A0A357KN80	A0A061Q8H7	0.65	9.0
A0A358C9B0	A0A061Q8H7	0.69	9.0
A0A364NLT2	A0A061Q8H7	0.56	9.0
A0A368BJ13	A0A061Q8H7	0.68	9.0
A0A368CC18	A0A061Q8H7	0.68	9.0
A0A368LK80	A0A061Q8H7	0.62	9.0
A0A369CFW4	A0A061Q8H7	0.69	9.0
A0A370D8N1	A0A061Q8H7	0.69	9.0
A0A370DCW4	A0A061Q8H7	0.71	9.0
A0A370DVA2	A0A061Q8H7	0.69	9.0
A0A3B9P092	A0A061Q8H7	0.69	9.0
A0A3C0CBP2	A0A061Q8H7	0.63	9.0
A0A3C0JG37	A0A061Q8H7	0.62	9.0
A0A3C0QE67	A0A061Q8H7	0.7	9.0
A0A3C1MSA3	A0A061Q8H7	0.72	9.0
A0A3D1Z849	A0A061Q8H7	0.59	9.0
A0A3D1ZYJ8	A0A061Q8H7	0.72	9.0
A0A3D3SYX5	A0A061Q8H7	0.65	9.0
A0A3D4Q1U3	A0A061Q8H7	0.71	9.0
A0A3D4RU73	A0A061Q8H7	0.6	9.0
A0A3E1D1W4	A0A061Q8H7	0.69	9.0
A0A3E1D5H8	A0A061Q8H7	0.69	9.0
A0A3E1DEX0	A0A061Q8H7	0.69	9.0
A0A3E1DNM0	A0A061Q8H7	0.69	9.0
A0A3G2QJV1	A0A061Q8H7	1.0	9.0
A0A3L0W6Y8	A0A061Q8H7	0.61	9.0
A0A3L7LS40	A0A061Q8H7	0.63	9.0
A0A3M1ULA5	A0A061Q8H7	0.69	9.0
A0A3N0V296	A0A061Q8H7	0.72	9.0
A0A3N2R0U4	A0A061Q8H7	0.64	9.0
A0A3N9TB97	A0A061Q8H7	0.66	9.0
A0A3P1SNW6	A0A061Q8H7	0.73	9.0
A0A3R7TK29	A0A061Q8H7	0.68	9.0
A0A3S9J7G8	A0A061Q8H7	0.58	9.0
A0A401JB75	A0A061Q8H7	0.71	9.0
A0A421K4U0	A0A061Q8H7	0.68	9.0
A0A426W7Y4	A0A061Q8H7	0.69	9.0
A0A430KPJ8	A0A061Q8H7	0.73	9.0
A0A432EK29	A0A061Q8H7	0.69	9.0
A0A432TPC8	A0A061Q8H7	0.69	9.0
A0A437QB32	A0A061Q8H7	0.65	9.0
A0A447QLP9	A0A061Q8H7	0.63	9.0
A0A451CYX8	A0A061Q8H7	0.61	9.0
A0A451D2R3	A0A061Q8H7	0.63	9.0
A0A451D7N2	A0A061Q8H7	0.61	9.0
A0A451DG10	A0A061Q8H7	0.62	9.0
A0A451DIS0	A0A061Q8H7	0.63	9.0
A0A455T9L7	A0A061Q8H7	0.57	9.0
A0A455XCE1	A0A061Q8H7	0.69	9.0
A0A482ZYC8	A0A061Q8H7	0.68	9.0
A0A483A537	A0A061Q8H7	0.72	9.0
A0A483A8S5	A0A061Q8H7	0.68	9.0
A0A483AJY8	A0A061Q8H7	0.68	9.0
A0A483AM43	A0A061Q8H7	0.67	9.0
A0A495REB0	A0A061Q8H7	0.64	9.0
A0A495V3I3	A0A061Q8H7	0.57	9.0
A0A497TSI2	A0A061Q8H7	0.69	9.0
A0A4D6XLR1	A0A061Q8H7	0.63	9.0
A0A4D6XMT1	A0A061Q8H7	0.66	9.0
A0A4D6XPL4	A0A061Q8H7	0.59	9.0
A0A4D6XQ72	A0A061Q8H7	0.61	9.0
A0A4D6XSW0	A0A061Q8H7	0.63	9.0
A0A4D6XWI4	A0A061Q8H7	0.59	9.0
A0A4D6XWX0	A0A061Q8H7	0.61	9.0
A0A4D6XXD8	A0A061Q8H7	0.63	9.0
A0A4D6XZ28	A0A061Q8H7	0.59	9.0
A0A4D6Y3G3	A0A061Q8H7	0.63	9.0
A0A4D6Y448	A0A061Q8H7	0.61	9.0
A0A4D6Y8X8	A0A061Q8H7	0.62	9.0
A0A4D6Y951	A0A061Q8H7	0.62	9.0
A0A4D6YA62	A0A061Q8H7	0.62	9.0
A0A4D6YAJ9	A0A061Q8H7	0.61	9.0
A0A4D6YD60	A0A061Q8H7	0.61	9.0
A0A4D6YG02	A0A061Q8H7	0.62	9.0
A0A4D6YJB1	A0A061Q8H7	0.65	9.0
A0A4D6YKD6	A0A061Q8H7	0.59	9.0
A0A4D6YLJ7	A0A061Q8H7	0.63	9.0
A0A4P8EWR1	A0A061Q8H7	0.59	9.0
A0A4Q5Q1J9	A0A061Q8H7	0.72	9.0
A0A4R1B3T3	A0A061Q8H7	0.67	9.0
A0A4R1H9U4	A0A061Q8H7	0.68	9.0
A0A4R3JVE5	A0A061Q8H7	0.67	9.0
A0A4R8ISW7	A0A061Q8H7	0.71	9.0
A0A4Y5ZP97	A0A061Q8H7	0.63	9.0
A0A512L321	A0A061Q8H7	0.71	9.0
A0A520YNA4	A0A061Q8H7	0.66	9.0
A0A522AIA7	A0A061Q8H7	0.67	9.0
A0A522X7N8	A0A061Q8H7	0.68	9.0
A0A523GNX4	A0A061Q8H7	0.71	9.0
A0A523HBW7	A0A061Q8H7	0.68	9.0
A0A523KU08	A0A061Q8H7	0.69	9.0
A0A523L7X1	A0A061Q8H7	0.67	9.0
A0A524MGA9	A0A061Q8H7	0.69	9.0
A0A5A8UDT6	A0A061Q8H7	0.68	9.0
A0A5A9W0V2	A0A061Q8H7	0.58	9.0
A0A5C2HJT1	A0A061Q8H7	0.69	9.0
A0A5C7QUU3	A0A061Q8H7	0.64	9.0
A0A5C7RU31	A0A061Q8H7	0.71	9.0
A0A5C9BAY4	A0A061Q8H7	0.67	9.0
A0A5C9BSA2	A0A061Q8H7	0.68	9.0
A0A5E5QCF1	A0A061Q8H7	0.67	9.0
A0A5E5QSF7	A0A061Q8H7	0.67	9.0
A0A5E6NS19	A0A061Q8H7	0.68	9.0
A0A5J4E545	A0A061Q8H7	0.59	9.0
A0A5J6LIG9	A0A061Q8H7	0.62	9.0
A0A5J6NTI6	A0A061Q8H7	0.71	9.0
A0A5J6ZD81	A0A061Q8H7	0.63	9.0
A0A5J6ZEP7	A0A061Q8H7	0.65	9.0
A0A5M8FMI5	A0A061Q8H7	0.6	9.0
A0A5P1RF25	A0A061Q8H7	0.65	9.0
A0A5Q0TLM4	A0A061Q8H7	0.65	9.0
A0A5U5RZN6	A0A061Q8H7	0.66	9.0
A0A651EK53	A0A061Q8H7	0.58	9.0
A0A651ENG3	A0A061Q8H7	0.56	9.0
A0A657Q1I0	A0A061Q8H7	0.68	9.0
A0A658BN23	A0A061Q8H7	0.69	9.0
A0A661C7P1	A0A061Q8H7	0.71	9.0
A0A661CVY3	A0A061Q8H7	0.72	9.0
A0A661E5I3	A0A061Q8H7	0.72	9.0
A0A661EF26	A0A061Q8H7	0.65	9.0
A0A661F8V1	A0A061Q8H7	0.71	9.0
A0A661GJN5	A0A061Q8H7	0.69	9.0
A0A662ZIM6	A0A061Q8H7	0.65	9.0
A0A662ZK26	A0A061Q8H7	0.65	9.0
A0A6C1FE83	A0A061Q8H7	0.61	9.0
A0A6F8VG33	A0A061Q8H7	0.67	9.0
A0A6G9IA54	A0A061Q8H7	0.71	9.0
A0A6G9JQR4	A0A061Q8H7	0.65	9.0
A0A6G9JUE9	A0A061Q8H7	0.63	9.0
A0A6H1UHC9	A0A061Q8H7	0.64	9.0
A0A6H2F2D6	A0A061Q8H7	0.56	9.0
A0A6H2F3W5	A0A061Q8H7	0.56	9.0
A0A6H2F4V9	A0A061Q8H7	0.55	9.0
A0A6H2F659	A0A061Q8H7	0.56	9.0
A0A6H2F7E7	A0A061Q8H7	0.56	9.0
A0A6H9XRU0	A0A061Q8H7	0.71	9.0
A0A6H9Y1D2	A0A061Q8H7	0.69	9.0
A0A6I7NH32	A0A061Q8H7	0.65	9.0
A0A6I7Q177	A0A061Q8H7	0.61	9.0
A0A6L2ZN99	A0A061Q8H7	0.66	9.0
A0A6L3ESU1	A0A061Q8H7	0.68	9.0
A0A6L7ME80	A0A061Q8H7	0.66	9.0
A0A6L7MR73	A0A061Q8H7	0.63	9.0
A0A6L7STF4	A0A061Q8H7	0.64	9.0
A0A6L7VNB3	A0A061Q8H7	0.55	9.0
A0A6L8CTX4	A0A061Q8H7	0.65	9.0
A0A6M8W429	A0A061Q8H7	0.68	9.0
A0A6N0HQE6	A0A061Q8H7	0.67	9.0
A0A6N0I0J2	A0A061Q8H7	0.68	9.0
A0A6N4CYT5	A0A061Q8H7	0.61	9.0
A0A6N8UIV2	A0A061Q8H7	0.66	9.0
A0A736JP70	A0A061Q8H7	0.65	9.0
A0A7C1CXP5	A0A061Q8H7	0.69	9.0
A0A7C1RPM2	A0A061Q8H7	0.72	9.0
A0A7C1TMG8	A0A061Q8H7	0.72	9.0
A0A7C1U2V3	A0A061Q8H7	0.69	9.0
A0A7C1UQ59	A0A061Q8H7	0.64	9.0
A0A7C1XSQ5	A0A061Q8H7	0.71	9.0
A0A7C1YZW8	A0A061Q8H7	0.68	9.0
A0A7C1Z2Z6	A0A061Q8H7	0.72	9.0
A0A7C3HGQ8	A0A061Q8H7	0.71	9.0
A0A7C5PR13	A0A061Q8H7	0.68	9.0
A0A7C5WUK4	A0A061Q8H7	0.69	9.0
A0A7C5XVB0	A0A061Q8H7	0.69	9.0
A0A7C7UI10	A0A061Q8H7	0.61	9.0
A0A7C7WVV8	A0A061Q8H7	0.71	9.0
A0A7C9K9B6	A0A061Q8H7	0.69	9.0
A0A7D7VLD7	A0A061Q8H7	0.67	9.0
A0A7H1AZ57	A0A061Q8H7	0.62	9.0
A0A7L5YEY5	A0A061Q8H7	0.71	9.0
A0A7R6P5X4	A0A061Q8H7	0.73	9.0
A0A7R6P6E8	A0A061Q8H7	0.67	9.0
A0A7R6PXY7	A0A061Q8H7	0.72	9.0
A0A7R6SQR6	A0A061Q8H7	0.67	9.0
A0A7R7GNR4	A0A061Q8H7	0.72	9.0
A0A7T1H3G4	A0A061Q8H7	0.62	9.0
A0A7V2NKY3	A0A061Q8H7	0.68	9.0
A0A7V5UAS5	A0A061Q8H7	0.65	9.0
A0A7W1WZ56	A0A061Q8H7	0.6	9.0
A0A7X3LZR6	A0A061Q8H7	0.61	9.0
A0A7X3M176	A0A061Q8H7	0.61	9.0
A0A7X3WNQ6	A0A061Q8H7	0.69	9.0
A0A7X8DWK7	A0A061Q8H7	0.55	9.0
A0A7X8JBG2	A0A061Q8H7	0.66	9.0
A0A7Y3JW88	A0A061Q8H7	0.71	9.0
A0A7Y4S3D5	A0A061Q8H7	0.72	9.0
A0A7Y4YSN2	A0A061Q8H7	0.73	9.0
A0A7Y5DJ46	A0A061Q8H7	0.69	9.0
A0A7Y7CU68	A0A061Q8H7	0.73	9.0
A0A7Y8JJW4	A0A061Q8H7	0.71	9.0
A0A7Y8SVJ2	A0A061Q8H7	0.67	9.0
A0A7Z1AGR8	A0A061Q8H7	0.68	9.0
A0A7Z9VNK9	A0A061Q8H7	0.69	9.0
A0A803FTM3	A0A061Q8H7	0.58	9.0
A0A807Z736	A0A061Q8H7	0.61	9.0
A0A809RKI8	A0A061Q8H7	0.71	9.0
A0A812HLH5	A0A061Q8H7	1.0	9.0
A0A812HT22	A0A061Q8H7	1.0	9.0
A0A831WAB8	A0A061Q8H7	0.67	9.0
A0A839H5I5	A0A061Q8H7	0.62	9.0
A0A841GBQ5	A0A061Q8H7	0.64	9.0
A0A844X5E9	A0A061Q8H7	0.65	9.0
A0A846HML2	A0A061Q8H7	0.6	9.0
A0A849IM76	A0A061Q8H7	0.73	9.0
A0A849T2S6	A0A061Q8H7	0.68	9.0
A0A849TMJ2	A0A061Q8H7	0.69	9.0
A0A850R9S8	A0A061Q8H7	0.58	9.0
A0A853GCY9	A0A061Q8H7	0.68	9.0
A0A858R0B6	A0A061Q8H7	0.73	9.0
A0A8E4EYW2	A0A061Q8H7	0.63	9.0
A0A8H9WH67	A0A061Q8H7	0.71	9.0
A0A8J6P3F5	A0A061Q8H7	0.67	9.0
A0A8J7FFX6	A0A061Q8H7	0.66	9.0
A0A8T3L117	A0A061Q8H7	0.69	9.0
A0A8T6HV52	A0A061Q8H7	0.69	9.0
A0A8T6ZYS4	A0A061Q8H7	0.69	9.0
A0A8T7CTN4	A0A061Q8H7	0.68	9.0
A0A8T7DDT7	A0A061Q8H7	0.68	9.0
A0A8T7DJ06	A0A061Q8H7	0.67	9.0
A0A8T7DWS4	A0A061Q8H7	0.68	9.0
A0A916B5R1	A0A061Q8H7	0.61	9.0
A0A916F660	A0A061Q8H7	0.71	9.0
A0A916FNJ0	A0A061Q8H7	0.65	9.0
A0A929DSM4	A0A061Q8H7	0.71	9.0
A0A929NVI6	A0A061Q8H7	0.69	9.0
A0A930Y2W3	A0A061Q8H7	0.64	9.0
A0A933N4F7	A0A061Q8H7	0.69	9.0
A0A933R0N4	A0A061Q8H7	0.68	9.0
A0A933TT71	A0A061Q8H7	0.68	9.0
A0A934G2B8	A0A061Q8H7	0.68	9.0
A0A935L5T6	A0A061Q8H7	0.68	9.0
A0A936TR78	A0A061Q8H7	0.67	9.0
A0A937BJC5	A0A061Q8H7	0.68	9.0
A0A938PJM0	A0A061Q8H7	0.67	9.0
A0A941L046	A0A061Q8H7	0.73	9.0
A0A941P691	A0A061Q8H7	0.71	9.0
A0A942SF97	A0A061Q8H7	0.68	9.0
A0A944M939	A0A061Q8H7	0.68	9.0
A0A944MM21	A0A061Q8H7	0.68	9.0
A0A944S6D2	A0A061Q8H7	0.67	9.0
A0A944VAH1	A0A061Q8H7	0.63	9.0
A0A945BX01	A0A061Q8H7	0.65	9.0
A0A945KXY8	A0A061Q8H7	0.71	9.0
A0A946CC54	A0A061Q8H7	0.68	9.0
A0A946GUG0	A0A061Q8H7	0.71	9.0
A0A946L2Q8	A0A061Q8H7	0.68	9.0
A0A946VB49	A0A061Q8H7	0.66	9.0
A0A946VHF5	A0A061Q8H7	0.66	9.0
A0A946W016	A0A061Q8H7	0.7	9.0
A0A946YQT1	A0A061Q8H7	0.69	9.0
A0A946YQX7	A0A061Q8H7	0.69	9.0
A0A947NI55	A0A061Q8H7	0.68	9.0
A0A947TQU8	A0A061Q8H7	0.67	9.0
A0A947UN06	A0A061Q8H7	0.71	9.0
A0A947VGP6	A0A061Q8H7	0.69	9.0
A0A947YCG2	A0A061Q8H7	0.68	9.0
A0A948M1U0	A0A061Q8H7	0.67	9.0
A0A962P0Y4	A0A061Q8H7	0.68	9.0
A0A962SEH3	A0A061Q8H7	0.7	9.0
A0A963AV39	A0A061Q8H7	0.64	9.0
A0A963AYN6	A0A061Q8H7	0.69	9.0
A0A963F170	A0A061Q8H7	0.69	9.0
A0A965QPN9	A0A061Q8H7	0.68	9.0
A0A966JY71	A0A061Q8H7	0.56	9.0
A0A967HQ38	A0A061Q8H7	0.65	9.0
A0A972H416	A0A061Q8H7	0.73	9.0
A0A972KUA4	A0A061Q8H7	0.72	9.0
A0A972LRB6	A0A061Q8H7	0.65	9.0
A0A9C9G7Y0	A0A061Q8H7	0.69	9.0
A0A9C9KPB9	A0A061Q8H7	0.67	9.0
A0A9C9L2E9	A0A061Q8H7	0.71	9.0
A0A9C9YWQ0	A0A061Q8H7	0.63	9.0
A0A9D0C0I1	A0A061Q8H7	0.69	9.0
A0A9D0IAS3	A0A061Q8H7	0.67	9.0
A0A9D0LN09	A0A061Q8H7	0.68	9.0
A0A9D0NWB1	A0A061Q8H7	0.68	9.0
A0A9D0W0J4	A0A061Q8H7	0.68	9.0
A0A9D5E1L9	A0A061Q8H7	0.68	9.0
A0A9D6GX04	A0A061Q8H7	0.69	9.0
A0A9D6H2U2	A0A061Q8H7	0.71	9.0
A0A9D6JL59	A0A061Q8H7	0.7	9.0
A0A9D6KPI0	A0A061Q8H7	0.71	9.0
A0A9D7KDV0	A0A061Q8H7	0.69	9.0
A0A9D8A569	A0A061Q8H7	0.69	9.0
A0A9D9GS25	A0A061Q8H7	0.63	9.0
A0A9E0QYM8	A0A061Q8H7	0.73	9.0
A0A9E0VUM1	A0A061Q8H7	0.64	9.0
A0A9E1LF13	A0A061Q8H7	0.68	9.0
A0A9E1R269	A0A061Q8H7	0.64	9.0
A0A9E2KN86	A0A061Q8H7	0.64	9.0
A0A9E3S3X3	A0A061Q8H7	0.69	9.0
A0A9E4BM07	A0A061Q8H7	0.54	9.0
A0A9E4N0X0	A0A061Q8H7	0.68	9.0
A0A9E6DCW0	A0A061Q8H7	0.73	9.0
A0A9E9AVY6	A0A061Q8H7	0.62	9.0
A0A9E9AX86	A0A061Q8H7	0.59	9.0
A0A9J6ZXS0	A0A061Q8H7	0.68	9.0
A1AXU7	A0A061Q8H7	0.67	9.0
A4STP8	A0A061Q8H7	0.61	9.0
A5CVG0	A0A061Q8H7	0.68	9.0
A6CXU1	A0A061Q8H7	1.0	9.0
A7N2U1	A0A061Q8H7	1.0	9.0
B3PIT2	A0A061Q8H7	0.67	9.0
B8D6S2	A0A061Q8H7	0.61	9.0
B8D8G8	A0A061Q8H7	0.61	9.0
C4LDW5	A0A061Q8H7	0.64	9.0
C5WC20	A0A061Q8H7	0.58	9.0
D0X9W1	A0A061Q8H7	1.0	9.0
D0Z3V3	A0A061Q8H7	0.99	9.0
D1KCC1	A0A061Q8H7	0.69	9.0
D3SFE3	A0A061Q8H7	0.65	9.0
D5CQJ0	A0A061Q8H7	0.69	9.0
E0WRQ6	A0A061Q8H7	0.66	9.0
E8Q5U8	A0A061Q8H7	0.63	9.0
F9UCE8	A0A061Q8H7	0.57	9.0
G2D9T5	A0A061Q8H7	0.68	9.0
G2FGI2	A0A061Q8H7	0.68	9.0
G2LM88	A0A061Q8H7	0.62	9.0
H2G0W4	A0A061Q8H7	0.54	9.0
H6Q482	A0A061Q8H7	0.59	9.0
H8Z6E0	A0A061Q8H7	0.61	9.0
I3IEJ0	A0A061Q8H7	0.71	9.0
J5KE30	A0A061Q8H7	0.57	9.0
K0C998	A0A061Q8H7	0.62	9.0
K5U929	A0A061Q8H7	1.0	9.0
K5V3W5	A0A061Q8H7	1.0	9.0
K6FDL7	A0A061Q8H7	0.68	9.0
L0E0I2	A0A061Q8H7	0.65	9.0
L0GVH9	A0A061Q8H7	0.6	9.0
L0MTY3	A0A061Q8H7	0.62	9.0
M7DA51	A0A061Q8H7	0.64	9.0
N9VAU0	A0A061Q8H7	0.6	9.0
O51877	A0A061Q8H7	0.62	9.0
P57119	A0A061Q8H7	0.61	9.0
Q1LTU9	A0A061Q8H7	0.65	9.0
Q1ZTS7	A0A061Q8H7	1.0	9.0
Q3SF61	A0A061Q8H7	0.71	9.0
Q494C8	A0A061Q8H7	0.61	9.0
Q7VQW1	A0A061Q8H7	0.62	9.0
Q89B44	A0A061Q8H7	0.68	9.0
Q8D3J8	A0A061Q8H7	0.62	9.0
S5TIX0	A0A061Q8H7	0.62	9.0
S6APH5	A0A061Q8H7	0.67	9.0
S6GPI1	A0A061Q8H7	0.73	9.0
S6HFP0	A0A061Q8H7	0.7	9.0
S7JIQ7	A0A061Q8H7	1.0	9.0
T0PA50	A0A061Q8H7	0.61	9.0
U3U1L8	A0A061Q8H7	0.62	9.0
V4L8T8	A0A061Q8H7	0.6	9.0
W0DS95	A0A061Q8H7	0.65	9.0
W0P4Q5	A0A061Q8H7	0.61	9.0
A0A2D5YZ69	A0A2D5YZ69	1.0	16.6
A0A2D5ZB13	A0A2D5YZ69	0.56	16.6
A0A517YRI4	A0A2D5YZ69	0.65	16.6
A0A7T5CHZ1	A0A2D5YZ69	0.66	16.6
A0A1F6C5D9	A0A1F6C5D9	1.0	21.6
A0A2N0VM25	A0A1F6C5D9	0.53	21.6
A0A660VR96	A0A1F6C5D9	0.52	21.6
A0A800ANU2	A0A1F6C5D9	0.76	21.6
A0A972KS96	A0A1F6C5D9	0.62	21.6
A0A0G1JNE2	A0A0G1JNE2	1.0	13.4
A0A1V6DX40	A0A0G1JNE2	0.68	13.4
A0A2M7FFW8	A0A0G1JNE2	0.69	13.4
A0A351JUV3	A0A0G1JNE2	0.54	13.4
A0A357B675	A0A0G1JNE2	0.47	13.4
A0A3B9QN77	A0A0G1JNE2	0.55	13.4
A0A3D3X2B9	A0A0G1JNE2	0.47	13.4
A0A524MJ51	A0A0G1JNE2	0.51	13.4
A0A661ATK6	A0A0G1JNE2	0.51	13.4
A0A662ELU6	A0A0G1JNE2	0.57	13.4
A0A662EU41	A0A0G1JNE2	0.51	13.4
A0A7C2YQ95	A0A0G1JNE2	0.47	13.4
A0A7C5HMP3	A0A0G1JNE2	0.56	13.4
A0A7C7S381	A0A0G1JNE2	0.57	13.4
A0A7V0JW81	A0A0G1JNE2	0.56	13.4
A0A7V0XXL7	A0A0G1JNE2	0.52	13.4
A0A7V1PBM2	A0A0G1JNE2	0.59	13.4
A0A7V2JYX1	A0A0G1JNE2	0.47	13.4
A0A7V5YIH7	A0A0G1JNE2	0.5	13.4
A0A800BUJ9	A0A0G1JNE2	0.52	13.4
A0A927NX15	A0A0G1JNE2	0.53	13.4
A0A927PES6	A0A0G1JNE2	0.54	13.4
A0A927PFG7	A0A0G1JNE2	0.54	13.4
A0A927RSI6	A0A0G1JNE2	0.5	13.4
A0A927SCC0	A0A0G1JNE2	0.54	13.4
A0A928EJ20	A0A0G1JNE2	0.58	13.4
A0A928LQV0	A0A0G1JNE2	0.54	13.4
A0A928LXV2	A0A0G1JNE2	0.55	13.4
A0A928MAR1	A0A0G1JNE2	0.54	13.4
A0A947NL24	A0A0G1JNE2	0.5	13.4
A0A947RKI6	A0A0G1JNE2	0.51	13.4
A0A9C7Z6I5	A0A0G1JNE2	0.51	13.4
A0A9D5TDJ6	A0A0G1JNE2	0.54	13.4
A0A9D8RST7	A0A0G1JNE2	0.56	13.4
A0A9D8WZG3	A0A0G1JNE2	0.55	13.4
A0A9E1DZ09	A0A0G1JNE2	0.48	13.4
A0A1Q6XG22	A0A1Q6XG22	1.0	9.5
A0A1Q7WIE1	A0A1Q6XG22	1.0	9.5
A0A537WT26	A0A1Q6XG22	0.73	9.5
A0A537ZS83	A0A1Q6XG22	0.7	9.5
A0A538AK95	A0A1Q6XG22	0.95	9.5
A0A538BVF2	A0A1Q6XG22	0.72	9.5
A0A538CEN6	A0A1Q6XG22	0.76	9.5
A0A538DA08	A0A1Q6XG22	0.9	9.5
A0A538DI89	A0A1Q6XG22	0.91	9.5
A0A538EB95	A0A1Q6XG22	0.79	9.5
A0A538F0U2	A0A1Q6XG22	0.59	9.5
A0A538G3G7	A0A1Q6XG22	0.77	9.5
A0A538GBN1	A0A1Q6XG22	1.0	9.5
A0A538GNP7	A0A1Q6XG22	0.95	9.5
A0A538GQA3	A0A1Q6XG22	0.92	9.5
A0A538H1Q2	A0A1Q6XG22	0.94	9.5
A0A538ILA1	A0A1Q6XG22	0.59	9.5
A0A538IWT7	A0A1Q6XG22	0.77	9.5
A0A538JKI2	A0A1Q6XG22	0.86	9.5
A0A538JYY7	A0A1Q6XG22	0.78	9.5
A0A538KRK2	A0A1Q6XG22	0.99	9.5
A0A538LBC2	A0A1Q6XG22	0.6	9.5
A0A538MG82	A0A1Q6XG22	0.97	9.5
A0A538MQH8	A0A1Q6XG22	0.98	9.5
A0A6I3BT36	A0A1Q6XG22	0.74	9.5
A0A7M2YZ02	A0A1Q6XG22	0.8	9.5
A0A7V9BDV0	A0A1Q6XG22	0.79	9.5
A0A7V9C1T4	A0A1Q6XG22	0.79	9.5
A0A7V9G170	A0A1Q6XG22	0.8	9.5
A0A7V9KKU5	A0A1Q6XG22	0.83	9.5
A0A7V9MAQ5	A0A1Q6XG22	0.76	9.5
A0A7V9P5C1	A0A1Q6XG22	0.72	9.5
A0A7V9R937	A0A1Q6XG22	0.73	9.5
A0A7W0G6K0	A0A1Q6XG22	0.76	9.5
A0A7W0P6Z3	A0A1Q6XG22	0.73	9.5
A0A7W0QKV8	A0A1Q6XG22	0.7	9.5
A0A7W0WEY8	A0A1Q6XG22	0.69	9.5
A0A7W0ZBB4	A0A1Q6XG22	0.78	9.5
A0A7W1K007	A0A1Q6XG22	0.85	9.5
A0A7W1QZZ2	A0A1Q6XG22	0.79	9.5
A0A7W1RT38	A0A1Q6XG22	0.94	9.5
A0A7Y6CGB2	A0A1Q6XG22	0.94	9.5
A0A953AMX8	A0A1Q6XG22	0.59	9.5
A0A964IHF7	A0A1Q6XG22	0.77	9.5
A0A964J2E2	A0A1Q6XG22	0.83	9.5
A0A9E2X2L1	A0A1Q6XG22	0.6	9.5
A0A3B8IFY1	A0A3B8IFY1	1.0	16.4
A0A3C1ZRZ0	A0A3B8IFY1	0.99	16.4
A0A4Q0XJW0	A0A3B8IFY1	0.48	16.4
A0A7C2LTC2	A0A3B8IFY1	0.55	16.4
A0A841H1Y2	A0A3B8IFY1	0.53	16.4
A0A843T7X4	A0A3B8IFY1	0.49	16.4
A0A9E3EW23	A0A3B8IFY1	0.51	16.4
A0A084JHY7	A0A084JHY7	1.0	16.8
A0A0C2SHT2	A0A084JHY7	0.67	16.8
A0A0M0AAG2	A0A084JHY7	0.67	16.8
A0A0M2NGE9	A0A084JHY7	0.66	16.8
A0A136Q389	A0A084JHY7	0.66	16.8
A0A173XJ92	A0A084JHY7	0.64	16.8
A0A173ZC91	A0A084JHY7	0.85	16.8
A0A173ZU39	A0A084JHY7	0.85	16.8
A0A174AIE9	A0A084JHY7	0.79	16.8
A0A174BIE1	A0A084JHY7	0.78	16.8
A0A1C6ETH3	A0A084JHY7	0.82	16.8
A0A1C6F0B8	A0A084JHY7	0.82	16.8
A0A1C6FEV4	A0A084JHY7	0.7	16.8
A0A1C7I8D3	A0A084JHY7	0.82	16.8
A0A1D7XH16	A0A084JHY7	0.67	16.8
A0A1G5DRU3	A0A084JHY7	0.8	16.8
A0A1G5RS76	A0A084JHY7	0.78	16.8
A0A1G6BN27	A0A084JHY7	0.78	16.8
A0A1H3Z1F9	A0A084JHY7	0.79	16.8
A0A1H7F122	A0A084JHY7	0.77	16.8
A0A1I0AJK4	A0A084JHY7	0.77	16.8
A0A1I0R7E4	A0A084JHY7	0.81	16.8
A0A1I0ZFF6	A0A084JHY7	0.57	16.8
A0A1I1IFH3	A0A084JHY7	0.66	16.8
A0A1I3G714	A0A084JHY7	0.77	16.8
A0A1I5EJX4	A0A084JHY7	0.77	16.8
A0A1I6K0K1	A0A084JHY7	0.8	16.8
A0A1M6ILC2	A0A084JHY7	0.78	16.8
A0A1M6U4D2	A0A084JHY7	0.63	16.8
A0A1Q6MPH6	A0A084JHY7	0.77	16.8
A0A1Q6Q175	A0A084JHY7	0.79	16.8
A0A1Q6SVM5	A0A084JHY7	0.77	16.8
A0A1Q6TR22	A0A084JHY7	0.79	16.8
A0A1Y3TF32	A0A084JHY7	0.77	16.8
A0A1Y4LF92	A0A084JHY7	0.71	16.8
A0A1Y4NW99	A0A084JHY7	0.81	16.8
A0A285S3D1	A0A084JHY7	0.77	16.8
A0A2G3DTG5	A0A084JHY7	0.8	16.8
A0A2G3E575	A0A084JHY7	0.76	16.8
A0A2K2U0D6	A0A084JHY7	0.92	16.8
A0A2M8ZAK5	A0A084JHY7	1.0	16.8
A0A2N5NJA7	A0A084JHY7	0.82	16.8
A0A2N5P8R4	A0A084JHY7	0.82	16.8
A0A2S4GNZ0	A0A084JHY7	0.82	16.8
A0A316N9M5	A0A084JHY7	0.82	16.8
A0A352TL12	A0A084JHY7	0.71	16.8
A0A353CH09	A0A084JHY7	1.0	16.8
A0A353J3I0	A0A084JHY7	0.78	16.8
A0A354CJA8	A0A084JHY7	0.73	16.8
A0A354PWN5	A0A084JHY7	0.82	16.8
A0A356C880	A0A084JHY7	0.77	16.8
A0A358AR86	A0A084JHY7	0.69	16.8
A0A374VZG2	A0A084JHY7	0.75	16.8
A0A374VZK3	A0A084JHY7	0.74	16.8
A0A395YN48	A0A084JHY7	0.88	16.8
A0A3A6GPE4	A0A084JHY7	0.82	16.8
A0A3A6HBM3	A0A084JHY7	0.85	16.8
A0A3D2GC09	A0A084JHY7	0.77	16.8
A0A3D4CEH1	A0A084JHY7	0.6	16.8
A0A3D5MSU6	A0A084JHY7	0.63	16.8
A0A3E2WL02	A0A084JHY7	0.78	16.8
A0A415WQ25	A0A084JHY7	0.85	16.8
A0A416BBM9	A0A084JHY7	0.85	16.8
A0A416J025	A0A084JHY7	0.85	16.8
A0A416LBL4	A0A084JHY7	0.85	16.8
A0A416MCR1	A0A084JHY7	0.85	16.8
A0A416SE23	A0A084JHY7	0.85	16.8
A0A416YCD0	A0A084JHY7	0.85	16.8
A0A417ADF8	A0A084JHY7	0.85	16.8
A0A417AXL0	A0A084JHY7	0.85	16.8
A0A417BHV2	A0A084JHY7	0.85	16.8
A0A417D630	A0A084JHY7	0.85	16.8
A0A417DQC8	A0A084JHY7	0.85	16.8
A0A417DZE2	A0A084JHY7	0.85	16.8
A0A417E3D9	A0A084JHY7	0.85	16.8
A0A417FIJ8	A0A084JHY7	0.85	16.8
A0A417HIB6	A0A084JHY7	0.85	16.8
A0A417JVL4	A0A084JHY7	0.85	16.8
A0A417LJ87	A0A084JHY7	0.85	16.8
A0A417MEN7	A0A084JHY7	0.85	16.8
A0A417P8P6	A0A084JHY7	0.85	16.8
A0A425W250	A0A084JHY7	0.81	16.8
A0A4R2JRL9	A0A084JHY7	0.82	16.8
A0A4R4FCQ2	A0A084JHY7	0.76	16.8
A0A5P6VPW8	A0A084JHY7	0.75	16.8
A0A6B3FDN1	A0A084JHY7	0.25	16.8
A0A6L5GQW9	A0A084JHY7	0.81	16.8
A0A6L5Y1J6	A0A084JHY7	0.89	16.8
A0A6L9EP49	A0A084JHY7	0.63	16.8
A0A6M0LCM6	A0A084JHY7	0.8	16.8
A0A7C6S4I7	A0A084JHY7	0.52	16.8
A0A7X2JAU4	A0A084JHY7	0.78	16.8
A0A7X2NE43	A0A084JHY7	0.81	16.8
A0A829NQN5	A0A084JHY7	0.82	16.8
A0A844GIH1	A0A084JHY7	0.85	16.8
A0A845KQR2	A0A084JHY7	0.79	16.8
A0A8G1TJ28	A0A084JHY7	0.82	16.8
A0A923LKE3	A0A084JHY7	0.81	16.8
A0A927U7V8	A0A084JHY7	0.77	16.8
A0A927UAK1	A0A084JHY7	0.78	16.8
A0A927UJY6	A0A084JHY7	0.67	16.8
A0A929UEI6	A0A084JHY7	0.7	16.8
A0A939W802	A0A084JHY7	0.76	16.8
A0A943LFF2	A0A084JHY7	0.64	16.8
A0A943PFB9	A0A084JHY7	0.85	16.8
A0A943UVR1	A0A084JHY7	0.82	16.8
A0A943WPW0	A0A084JHY7	0.7	16.8
A0A965XJT1	A0A084JHY7	0.86	16.8
A0A9D1RFI2	A0A084JHY7	0.65	16.8
A0A9D1ZXL8	A0A084JHY7	0.56	16.8
A0A9D2ARQ8	A0A084JHY7	0.77	16.8
A0A9D2IJ50	A0A084JHY7	0.77	16.8
A0A9D2KI22	A0A084JHY7	0.74	16.8
A0A9D2P6B3	A0A084JHY7	0.77	16.8
A0A9D2R3P2	A0A084JHY7	0.77	16.8
A0A9E0CCP9	A0A084JHY7	0.85	16.8
A6BF76	A0A084JHY7	0.79	16.8
A7B2K5	A0A084JHY7	0.82	16.8
B2TJZ5	A0A084JHY7	0.67	16.8
B2UZJ5	A0A084JHY7	0.67	16.8
B7AW23	A0A084JHY7	0.77	16.8
C0C1K6	A0A084JHY7	0.77	16.8
C6JFH5	A0A084JHY7	0.85	16.8
D9R2P7	A0A084JHY7	0.96	16.8
F7K0R6	A0A084JHY7	0.82	16.8
R5DMT7	A0A084JHY7	0.77	16.8
R5TLW9	A0A084JHY7	0.82	16.8
R5VV82	A0A084JHY7	0.71	16.8
R6E518	A0A084JHY7	0.82	16.8
R6PZ48	A0A084JHY7	0.91	16.8
R6QD64	A0A084JHY7	0.6	16.8
R7A8X7	A0A084JHY7	0.77	16.8
R7AR67	A0A084JHY7	0.6	16.8
R7FV25	A0A084JHY7	0.79	16.8
R7R8S5	A0A084JHY7	0.77	16.8
R8W0B8	A0A084JHY7	0.71	16.8
U2LB22	A0A084JHY7	0.75	16.8
U2LHU7	A0A084JHY7	0.74	16.8
A0A0K1HP54	A0A0K1HP54	1.0	11.0
A0A0K1HRW3	A0A0K1HP54	0.99	11.0
A0A7V3FWG3	A0A0K1HP54	0.51	11.0
A0A3D5A3V1	A0A3D5A3V1	1.0	25.2
A0A847M918	A0A3D5A3V1	0.61	25.2
A0A847MBK5	A0A3D5A3V1	0.6	25.2
A0A8J6UNT3	A0A8J6UNT3	1.0	16.0
A0A8T2NE09	A0A8T2NE09	1.0	None
A0A2D9SUZ8	A0A2D9SUZ8	1.0	15.0
A0A2E6PMY4	A0A2D9SUZ8	0.99	15.0
A0A2E7PE93	A0A2D9SUZ8	0.99	15.0
A0A2E9LM49	A0A2D9SUZ8	0.97	15.0
A0A2N0KNF6	A0A2D9SUZ8	0.84	15.0
A0A3A0BE24	A0A2D9SUZ8	0.54	15.0
A0A3B8NQ90	A0A2D9SUZ8	0.99	15.0
A0A5N9A424	A0A2D9SUZ8	0.99	15.0
A0A5N9F1J4	A0A2D9SUZ8	0.99	15.0
A0A6L3C6D3	A0A2D9SUZ8	0.79	15.0
A0A920PVS6	A0A2D9SUZ8	0.79	15.0
A0A920SBS8	A0A2D9SUZ8	0.69	15.0
A0A9E4T8R5	A0A2D9SUZ8	0.92	15.0
A0A9E5Z904	A0A2D9SUZ8	0.98	15.0
A0A933Q025	A0A933Q025	1.0	None
A0A941TU24	A0A933Q025	0.55	None
A0A011QM54	A0A011QM54	1.0	20.0
A0A080LVE5	A0A011QM54	0.73	20.0
A0A098G8F6	A0A011QM54	0.73	20.0
A0A098G9J6	A0A011QM54	0.71	20.0
A0A0A0DP68	A0A011QM54	0.8	20.0
A0A0A2HX10	A0A011QM54	0.73	20.0
A0A0A8WLE5	A0A011QM54	0.67	20.0
A0A0C1RJ96	A0A011QM54	0.65	20.0
A0A0F7KJ62	A0A011QM54	0.65	20.0
A0A0M0HQV6	A0A011QM54	0.67	20.0
A0A0S4KQU3	A0A011QM54	0.72	20.0
A0A0S7ZZW5	A0A011QM54	0.65	20.0
A0A0S8B3Z2	A0A011QM54	0.74	20.0
A0A0S8C883	A0A011QM54	0.7	20.0
A0A0S8D411	A0A011QM54	0.74	20.0
A0A0S8D7B1	A0A011QM54	0.72	20.0
A0A0S8DYE9	A0A011QM54	0.67	20.0
A0A0W0S976	A0A011QM54	0.71	20.0
A0A0W0SCK5	A0A011QM54	0.72	20.0
A0A0W0TGA4	A0A011QM54	0.71	20.0
A0A0W0XVD0	A0A011QM54	0.71	20.0
A0A0W0Z212	A0A011QM54	0.72	20.0
A0A0W0ZRR6	A0A011QM54	0.71	20.0
A0A0W1AMV5	A0A011QM54	0.72	20.0
A0A126T5N7	A0A011QM54	0.85	20.0
A0A127V180	A0A011QM54	0.71	20.0
A0A131MHR6	A0A011QM54	0.71	20.0
A0A148N5L8	A0A011QM54	0.65	20.0
A0A172U8P0	A0A011QM54	0.86	20.0
A0A177M3E8	A0A011QM54	0.85	20.0
A0A177MKT8	A0A011QM54	0.84	20.0
A0A177MZ40	A0A011QM54	0.85	20.0
A0A1B1EJN7	A0A011QM54	0.69	20.0
A0A1C9W9X3	A0A011QM54	0.69	20.0
A0A1E5JQC0	A0A011QM54	0.71	20.0
A0A1E7IC38	A0A011QM54	0.67	20.0
A0A1G0D0C0	A0A011QM54	0.7	20.0
A0A1G0DQM6	A0A011QM54	0.69	20.0
A0A1G0JPI9	A0A011QM54	0.69	20.0
A0A1G0JUE6	A0A011QM54	0.67	20.0
A0A1G0K9B8	A0A011QM54	0.67	20.0
A0A1G0KW60	A0A011QM54	0.73	20.0
A0A1G8ZVS7	A0A011QM54	0.68	20.0
A0A1H3D0F4	A0A011QM54	0.68	20.0
A0A1H3PIW8	A0A011QM54	0.65	20.0
A0A1H3W1T0	A0A011QM54	0.69	20.0
A0A1H5X6I4	A0A011QM54	0.7	20.0
A0A1H8AJY4	A0A011QM54	0.66	20.0
A0A1I0DXH0	A0A011QM54	0.64	20.0
A0A1I3INR4	A0A011QM54	0.67	20.0
A0A1I4D242	A0A011QM54	0.63	20.0
A0A1I4TF74	A0A011QM54	0.7	20.0
A0A1J5DKE2	A0A011QM54	0.72	20.0
A0A1M4UMC9	A0A011QM54	0.7	20.0
A0A1M7YAG7	A0A011QM54	0.7	20.0
A0A1N6GVY7	A0A011QM54	0.67	20.0
A0A1N6HS48	A0A011QM54	0.66	20.0
A0A1Q3VVE0	A0A011QM54	0.74	20.0
A0A1V5T026	A0A011QM54	0.51	20.0
A0A1V8MAN1	A0A011QM54	0.66	20.0
A0A1W5LD00	A0A011QM54	0.64	20.0
A0A1W9JJB4	A0A011QM54	0.85	20.0
A0A1Y2ZXM1	A0A011QM54	0.7	20.0
A0A1Y6D0A3	A0A011QM54	0.67	20.0
A0A222P306	A0A011QM54	0.71	20.0
A0A235CFH1	A0A011QM54	0.69	20.0
A0A250KUT3	A0A011QM54	0.7	20.0
A0A257N1P3	A0A011QM54	0.68	20.0
A0A257N2Z5	A0A011QM54	0.71	20.0
A0A261GF41	A0A011QM54	0.74	20.0
A0A291IK09	A0A011QM54	0.86	20.0
A0A2A4UBW6	A0A011QM54	0.66	20.0
A0A2D9TS00	A0A011QM54	0.74	20.0
A0A2E0HHI9	A0A011QM54	0.74	20.0
A0A2E3D4N1	A0A011QM54	0.73	20.0
A0A2G2QS48	A0A011QM54	0.7	20.0
A0A2M7MT56	A0A011QM54	0.72	20.0
A0A2M8B0U0	A0A011QM54	0.72	20.0
A0A2M8E8F6	A0A011QM54	0.72	20.0
A0A2N0V4E2	A0A011QM54	0.85	20.0
A0A2N2USP2	A0A011QM54	0.7	20.0
A0A2N6FGN0	A0A011QM54	0.66	20.0
A0A2P5LH59	A0A011QM54	0.73	20.0
A0A2P5MFP3	A0A011QM54	0.73	20.0
A0A2P5N2T3	A0A011QM54	0.73	20.0
A0A2P7NZ39	A0A011QM54	0.64	20.0
A0A2P9H3Z4	A0A011QM54	0.9	20.0
A0A2S6EW41	A0A011QM54	0.71	20.0
A0A2S6GNZ8	A0A011QM54	0.7	20.0
A0A2S6HFJ6	A0A011QM54	0.72	20.0
A0A2T3MX33	A0A011QM54	0.69	20.0
A0A2U8GN35	A0A011QM54	0.7	20.0
A0A2U8H6V4	A0A011QM54	0.7	20.0
A0A2W4S783	A0A011QM54	0.74	20.0
A0A2Z3KI63	A0A011QM54	0.71	20.0
A0A349SQA1	A0A011QM54	0.74	20.0
A0A353XX47	A0A011QM54	0.73	20.0
A0A358JQZ2	A0A011QM54	0.64	20.0
A0A369XQF0	A0A011QM54	0.98	20.0
A0A377GC52	A0A011QM54	0.71	20.0
A0A378J6H5	A0A011QM54	0.71	20.0
A0A378JTQ3	A0A011QM54	0.71	20.0
A0A378PA37	A0A011QM54	0.72	20.0
A0A378PIR6	A0A011QM54	0.71	20.0
A0A3A2IYV7	A0A011QM54	0.69	20.0
A0A3A5L3R1	A0A011QM54	0.7	20.0
A0A3A6VZF3	A0A011QM54	0.71	20.0
A0A3B7D6A0	A0A011QM54	0.69	20.0
A0A3D3BC26	A0A011QM54	0.78	20.0
A0A3D4YX11	A0A011QM54	0.51	20.0
A0A3D5AXM1	A0A011QM54	0.72	20.0
A0A3L8B210	A0A011QM54	0.74	20.0
A0A3L8BXE1	A0A011QM54	0.74	20.0
A0A3M1DJ98	A0A011QM54	0.68	20.0
A0A3M8QPP4	A0A011QM54	0.67	20.0
A0A3N5TR32	A0A011QM54	0.7	20.0
A0A3N9UUU7	A0A011QM54	0.68	20.0
A0A3P3VMZ2	A0A011QM54	0.66	20.0
A0A3S3RGQ1	A0A011QM54	0.66	20.0
A0A3T0VGP2	A0A011QM54	0.71	20.0
A0A496WIV6	A0A011QM54	0.67	20.0
A0A496X1H4	A0A011QM54	0.7	20.0
A0A496XGN9	A0A011QM54	0.74	20.0
A0A4Q5L6G1	A0A011QM54	0.7	20.0
A0A4R3Y019	A0A011QM54	0.85	20.0
A0A4R3YH31	A0A011QM54	0.71	20.0
A0A4T0YUG3	A0A011QM54	0.71	20.0
A0A4Y8P9Q6	A0A011QM54	0.65	20.0
A0A4Y8PEV0	A0A011QM54	0.65	20.0
A0A4Z0LYZ9	A0A011QM54	0.67	20.0
A0A501PJF9	A0A011QM54	0.66	20.0
A0A521L572	A0A011QM54	0.78	20.0
A0A521Q8V2	A0A011QM54	0.68	20.0
A0A521RH24	A0A011QM54	0.66	20.0
A0A521X7Z9	A0A011QM54	0.7	20.0
A0A521YJK5	A0A011QM54	0.72	20.0
A0A522WQT3	A0A011QM54	0.7	20.0
A0A532CJ53	A0A011QM54	0.73	20.0
A0A558DCB6	A0A011QM54	0.7	20.0
A0A5B8N1C8	A0A011QM54	0.83	20.0
A0A5E6M9P7	A0A011QM54	0.64	20.0
A0A5E6MI64	A0A011QM54	0.63	20.0
A0A5M8FFM2	A0A011QM54	0.69	20.0
A0A5Q0BCT9	A0A011QM54	0.86	20.0
A0A643F992	A0A011QM54	0.74	20.0
A0A661C555	A0A011QM54	0.66	20.0
A0A661EV60	A0A011QM54	0.7	20.0
A0A661Q6T4	A0A011QM54	0.66	20.0
A0A661QK28	A0A011QM54	0.66	20.0
A0A6C1B7P4	A0A011QM54	0.67	20.0
A0A6C2CGP1	A0A011QM54	0.72	20.0
A0A6F8PXN1	A0A011QM54	0.67	20.0
A0A6F8VCQ2	A0A011QM54	0.73	20.0
A0A6F8VEF0	A0A011QM54	0.69	20.0
A0A6P1TBJ3	A0A011QM54	0.7	20.0
A0A7C1UP39	A0A011QM54	0.72	20.0
A0A7C5BQH0	A0A011QM54	0.66	20.0
A0A7C5FYY5	A0A011QM54	0.64	20.0
A0A7C7QFX4	A0A011QM54	0.7	20.0
A0A7G3ZXJ9	A0A011QM54	0.72	20.0
A0A7H8Q0Z7	A0A011QM54	0.69	20.0
A0A7L6AAS2	A0A011QM54	0.72	20.0
A0A7R8L6H7	A0A011QM54	0.64	20.0
A0A7T0NVG4	A0A011QM54	0.85	20.0
A0A7T1F397	A0A011QM54	0.51	20.0
A0A7V1D5R0	A0A011QM54	0.74	20.0
A0A7W4W9L6	A0A011QM54	0.72	20.0
A0A7Y6Z114	A0A011QM54	0.67	20.0
A0A831RHF5	A0A011QM54	0.64	20.0
A0A845FM81	A0A011QM54	0.7	20.0
A0A849IK13	A0A011QM54	0.75	20.0
A0A849R7Z1	A0A011QM54	0.68	20.0
A0A849U5U3	A0A011QM54	0.67	20.0
A0A858QAP4	A0A011QM54	0.7	20.0
A0A8D5AJF9	A0A011QM54	0.75	20.0
A0A8J8FQN1	A0A011QM54	0.66	20.0
A0A8S0WJW0	A0A011QM54	0.72	20.0
A0A917ZDT7	A0A011QM54	0.69	20.0
A0A929CDE0	A0A011QM54	0.68	20.0
A0A932BHW6	A0A011QM54	0.69	20.0
A0A932XLG8	A0A011QM54	0.66	20.0
A0A933CUX0	A0A011QM54	0.72	20.0
A0A935A6B6	A0A011QM54	0.69	20.0
A0A935R8T8	A0A011QM54	0.73	20.0
A0A935T9E5	A0A011QM54	0.73	20.0
A0A936ADI9	A0A011QM54	0.6	20.0
A0A941LW01	A0A011QM54	0.72	20.0
A0A942JKN0	A0A011QM54	0.7	20.0
A0A942NKG7	A0A011QM54	0.85	20.0
A0A942PH86	A0A011QM54	0.69	20.0
A0A947IY64	A0A011QM54	0.67	20.0
A0A947UM93	A0A011QM54	0.88	20.0
A0A952SX36	A0A011QM54	0.76	20.0
A0A953CUP2	A0A011QM54	0.67	20.0
A0A962EPG8	A0A011QM54	0.68	20.0
A0A962L753	A0A011QM54	0.6	20.0
A0A962MSX8	A0A011QM54	0.73	20.0
A0A962P8R4	A0A011QM54	0.69	20.0
A0A962QW30	A0A011QM54	0.69	20.0
A0A962R292	A0A011QM54	0.59	20.0
A0A962U1S0	A0A011QM54	0.72	20.0
A0A962UV86	A0A011QM54	0.73	20.0
A0A962ZYK4	A0A011QM54	0.72	20.0
A0A963A9S3	A0A011QM54	0.72	20.0
A0A963C2H3	A0A011QM54	0.68	20.0
A0A963C880	A0A011QM54	0.67	20.0
A0A963CBS1	A0A011QM54	0.68	20.0
A0A963CSH2	A0A011QM54	0.67	20.0
A0A963DD68	A0A011QM54	0.67	20.0
A0A963E458	A0A011QM54	0.56	20.0
A0A963EC52	A0A011QM54	0.67	20.0
A0A963HFN7	A0A011QM54	0.7	20.0
A0A963IKK8	A0A011QM54	0.92	20.0
A0A963J3R6	A0A011QM54	0.69	20.0
A0A963MJI4	A0A011QM54	0.95	20.0
A0A963MQQ9	A0A011QM54	0.68	20.0
A0A963NPY8	A0A011QM54	0.66	20.0
A0A967ASZ2	A0A011QM54	0.74	20.0
A0A968ARY9	A0A011QM54	0.69	20.0
A0A974ZQQ2	A0A011QM54	0.73	20.0
A0A976IR17	A0A011QM54	0.74	20.0
A0A976PIY0	A0A011QM54	0.68	20.0
A0A9C7GP40	A0A011QM54	0.69	20.0
A0A9D0NUK1	A0A011QM54	0.73	20.0
A0A9D7E445	A0A011QM54	0.92	20.0
A0A9D7QLL6	A0A011QM54	0.7	20.0
A0A9D8J082	A0A011QM54	0.69	20.0
A0A9D8KKX1	A0A011QM54	0.73	20.0
A0A9D8QI02	A0A011QM54	1.0	20.0
A0A9D9STN5	A0A011QM54	0.6	20.0
A0A9D9UCU6	A0A011QM54	0.75	20.0
A0A9E0U8D6	A0A011QM54	0.67	20.0
A0A9E2RFW9	A0A011QM54	0.74	20.0
A0A9E5T486	A0A011QM54	0.64	20.0
A0A9E8YQU7	A0A011QM54	0.66	20.0
A0A9E9G0L2	A0A011QM54	0.83	20.0
A1AMA6	A0A011QM54	0.7	20.0
B3E1A2	A0A011QM54	0.62	20.0
C7RSR4	A0A011QM54	0.73	20.0
D5C5A6	A0A011QM54	0.74	20.0
G0A6H8	A0A011QM54	0.92	20.0
G2J5D7	A0A011QM54	0.73	20.0
G3IUS6	A0A011QM54	0.72	20.0
G9EKS6	A0A011QM54	0.7	20.0
H8GIS4	A0A011QM54	0.89	20.0
I0JWY1	A0A011QM54	0.64	20.0
M7D9S3	A0A011QM54	0.7	20.0
Q2SNG5	A0A011QM54	0.7	20.0
Q5ZWN5	A0A011QM54	0.55	20.0
Q603U7	A0A011QM54	0.7	20.0
S6AE17	A0A011QM54	0.72	20.0
V5DIE1	A0A011QM54	0.68	20.0
A0A947WWK8	A0A947WWK8	1.0	16.2
A0A1G4A0P5	A0A1G4A0P5	1.0	14.8
A0A2E4ZYS3	A0A1G4A0P5	0.55	14.8
A0A2E8A8Q8	A0A1G4A0P5	0.55	14.8
A0A2V6H9V5	A0A1G4A0P5	0.51	14.8
A0A2V9Y4W2	A0A1G4A0P5	0.52	14.8
A0A496Q4S8	A0A1G4A0P5	0.6	14.8
A0A6B2M1F1	A0A1G4A0P5	0.52	14.8
A0A7V9V466	A0A1G4A0P5	0.53	14.8
A0A934C2B8	A0A1G4A0P5	0.97	14.8
A0A948WBL8	A0A1G4A0P5	0.54	14.8
A0A960LRU3	A0A1G4A0P5	0.59	14.8
A0A960MNX6	A0A1G4A0P5	0.58	14.8
A0A960RGL3	A0A1G4A0P5	0.58	14.8
A0A966B3Q5	A0A1G4A0P5	0.47	14.8
A0A964LHR6	A0A964LHR6	1.0	16.8
A0A840IH70	A0A840IH70	1.0	11.0
D3F941	A0A840IH70	0.92	11.0
A0A097BAZ3	A0A097BAZ3	1.0	12.6
A0A0D8X500	A0A097BAZ3	0.99	12.6
A0A0E0US28	A0A097BAZ3	0.99	12.6
A0A0E1R437	A0A097BAZ3	0.99	12.6
A0A0H3GGV3	A0A097BAZ3	0.99	12.6
A0A1H9PU87	A0A097BAZ3	0.84	12.6
A0A3D8TQI0	A0A097BAZ3	0.86	12.6
A0A3Q0NAK9	A0A097BAZ3	0.99	12.6
A0A5R8QG59	A0A097BAZ3	0.68	12.6
A0A660JQ67	A0A097BAZ3	0.99	12.6
A0A6G7XXT1	A0A097BAZ3	0.64	12.6
A0A7X0T4L0	A0A097BAZ3	0.99	12.6
A0A7X0X2J4	A0A097BAZ3	1.0	12.6
A0A7X0X536	A0A097BAZ3	0.99	12.6
A0A7X0ZE39	A0A097BAZ3	0.99	12.6
A0A7X0ZIJ3	A0A097BAZ3	0.99	12.6
A0A7X1A1R8	A0A097BAZ3	0.99	12.6
A0A7X5TUF2	A0A097BAZ3	0.69	12.6
A0A823FQ24	A0A097BAZ3	0.99	12.6
A0A842CJL8	A0A097BAZ3	0.99	12.6
A0AFQ7	A0A097BAZ3	0.99	12.6
G2ZCH0	A0A097BAZ3	1.0	12.6
H1GF32	A0A097BAZ3	0.86	12.6
Q7AP40	A0A097BAZ3	0.99	12.6
Q92FH2	A0A097BAZ3	0.99	12.6
A0A074LH07	A0A074LH07	1.0	17.2
A0A0D3LGD0	A0A074LH07	0.73	17.2
A0A0H4PCH5	A0A074LH07	0.91	17.2
A0A0L8APD3	A0A074LH07	0.82	17.2
A0A0S8JD23	A0A074LH07	0.57	17.2
A0A0U3SDP5	A0A074LH07	0.61	17.2
A0A133PWB2	A0A074LH07	0.55	17.2
A0A142EIR7	A0A074LH07	0.93	17.2
A0A150XC98	A0A074LH07	0.8	17.2
A0A150XH96	A0A074LH07	0.67	17.2
A0A150XYS3	A0A074LH07	0.67	17.2
A0A150XZ88	A0A074LH07	0.82	17.2
A0A1E5STZ8	A0A074LH07	0.66	17.2
A0A1E5T663	A0A074LH07	0.66	17.2
A0A1F3Q5K3	A0A074LH07	0.56	17.2
A0A1G1NCE1	A0A074LH07	0.52	17.2
A0A1G1T3R2	A0A074LH07	0.62	17.2
A0A1G1TDT3	A0A074LH07	0.63	17.2
A0A1G6R224	A0A074LH07	0.91	17.2
A0A1G9E7Y7	A0A074LH07	0.66	17.2
A0A1H6XRX2	A0A074LH07	0.91	17.2
A0A1I0N206	A0A074LH07	0.78	17.2
A0A1I0WSG1	A0A074LH07	0.91	17.2
A0A1I2VYZ3	A0A074LH07	0.88	17.2
A0A1I5XNB6	A0A074LH07	0.61	17.2
A0A1I7CVB7	A0A074LH07	0.9	17.2
A0A1M7K8I2	A0A074LH07	0.91	17.2
A0A1M7ZFV7	A0A074LH07	0.9	17.2
A0A1N6HRS5	A0A074LH07	0.9	17.2
A0A1N7JSB0	A0A074LH07	0.94	17.2
A0A1Q3WE67	A0A074LH07	0.62	17.2
A0A1W1UYC8	A0A074LH07	0.68	17.2
A0A1W2H072	A0A074LH07	0.87	17.2
A0A1Z8QGL8	A0A074LH07	0.69	17.2
A0A239BMR7	A0A074LH07	0.94	17.2
A0A258EPP8	A0A074LH07	0.93	17.2
A0A2D6HF84	A0A074LH07	0.57	17.2
A0A2E2TRF6	A0A074LH07	0.69	17.2
A0A2E9TIE8	A0A074LH07	0.52	17.2
A0A2H0IMM6	A0A074LH07	0.64	17.2
A0A2H6HSG6	A0A074LH07	0.52	17.2
A0A2M9ASG5	A0A074LH07	0.73	17.2
A0A2N5YYV0	A0A074LH07	0.55	17.2
A0A2P8E0J1	A0A074LH07	0.93	17.2
A0A2T0WRB6	A0A074LH07	0.87	17.2
A0A2U0ULI6	A0A074LH07	0.55	17.2
A0A2W7SA04	A0A074LH07	0.92	17.2
A0A2W7SPB3	A0A074LH07	0.82	17.2
A0A2Z4IH60	A0A074LH07	0.9	17.2
A0A326RKC4	A0A074LH07	0.93	17.2
A0A327P3V9	A0A074LH07	0.82	17.2
A0A349DYC1	A0A074LH07	0.59	17.2
A0A356IZA1	A0A074LH07	0.53	17.2
A0A364Y8S8	A0A074LH07	0.65	17.2
A0A3B9F9M4	A0A074LH07	0.57	17.2
A0A3C1MBP6	A0A074LH07	0.64	17.2
A0A3E0DVG3	A0A074LH07	0.84	17.2
A0A3M1TTL0	A0A074LH07	0.51	17.2
A0A3N2QBK8	A0A074LH07	0.56	17.2
A0A3N4HC44	A0A074LH07	0.86	17.2
A0A3N7GZ28	A0A074LH07	0.55	17.2
A0A401U797	A0A074LH07	0.63	17.2
A0A4Q7P8H9	A0A074LH07	0.93	17.2
A0A4R5P2W2	A0A074LH07	0.54	17.2
A0A4Z0PQJ3	A0A074LH07	0.7	17.2
A0A4Z0PTT3	A0A074LH07	0.73	17.2
A0A512CAY2	A0A074LH07	0.91	17.2
A0A514CE18	A0A074LH07	0.9	17.2
A0A521KNX9	A0A074LH07	0.55	17.2
A0A556QW43	A0A074LH07	0.57	17.2
A0A563DBE4	A0A074LH07	0.55	17.2
A0A5B7ZY39	A0A074LH07	0.73	17.2
A0A5C4S2H6	A0A074LH07	0.48	17.2
A0A5C7B415	A0A074LH07	0.82	17.2
A0A5M6DDT6	A0A074LH07	0.67	17.2
A0A5N1IUK0	A0A074LH07	0.71	17.2
A0A6B1CS62	A0A074LH07	0.51	17.2
A0A6G6BX12	A0A074LH07	0.54	17.2
A0A6G6BX30	A0A074LH07	0.53	17.2
A0A6G6BX31	A0A074LH07	0.54	17.2
A0A6G6BX35	A0A074LH07	0.54	17.2
A0A6G6BX39	A0A074LH07	0.53	17.2
A0A6G6BX41	A0A074LH07	0.53	17.2
A0A6G6BX44	A0A074LH07	0.53	17.2
A0A6G6BX46	A0A074LH07	0.51	17.2
A0A6G6BX50	A0A074LH07	0.53	17.2
A0A6G6BX53	A0A074LH07	0.52	17.2
A0A6G6BX54	A0A074LH07	0.56	17.2
A0A6G6BX68	A0A074LH07	0.52	17.2
A0A6G6BX69	A0A074LH07	0.53	17.2
A0A6G6BX86	A0A074LH07	0.52	17.2
A0A6G7TLB2	A0A074LH07	0.53	17.2
A0A6G8CDJ0	A0A074LH07	0.68	17.2
A0A6H9KP13	A0A074LH07	0.48	17.2
A0A6I7MPM3	A0A074LH07	0.87	17.2
A0A6M0LP36	A0A074LH07	0.46	17.2
A0A6N4SMH8	A0A074LH07	0.73	17.2
A0A7C2BC05	A0A074LH07	0.6	17.2
A0A7C6AMW4	A0A074LH07	0.56	17.2
A0A7G3FP13	A0A074LH07	0.67	17.2
A0A7H0GXS3	A0A074LH07	0.68	17.2
A0A7K1TDK5	A0A074LH07	0.68	17.2
A0A7K1ZG43	A0A074LH07	0.51	17.2
A0A7Y7EE47	A0A074LH07	0.66	17.2
A0A800MDQ4	A0A074LH07	0.61	17.2
A0A836QJX2	A0A074LH07	0.48	17.2
A0A8J3CWP6	A0A074LH07	0.93	17.2
A0A8T9S836	A0A074LH07	0.63	17.2
A0A918PWC3	A0A074LH07	0.9	17.2
A0A923YL61	A0A074LH07	0.64	17.2
A0A926AQM4	A0A074LH07	0.57	17.2
A0A927GLJ1	A0A074LH07	0.61	17.2
A0A931BFZ9	A0A074LH07	0.64	17.2
A0A934CNZ5	A0A074LH07	0.48	17.2
A0A946RXW0	A0A074LH07	0.64	17.2
A0A951MA53	A0A074LH07	0.87	17.2
A0A951Y3U5	A0A074LH07	0.54	17.2
A0A964QML7	A0A074LH07	0.48	17.2
A0A965AAC8	A0A074LH07	0.63	17.2
A0A969ATE8	A0A074LH07	0.65	17.2
A0A969HIB0	A0A074LH07	0.61	17.2
A0A972MDD8	A0A074LH07	0.57	17.2
A0A976CGJ8	A0A074LH07	0.56	17.2
A0A976L5A8	A0A074LH07	0.47	17.2
A0A9D9FNI7	A0A074LH07	0.67	17.2
A0A9E5XV97	A0A074LH07	0.59	17.2
A0A9E5ZA78	A0A074LH07	0.69	17.2
A0A9E6EY77	A0A074LH07	0.58	17.2
A0A9E7VJ24	A0A074LH07	0.9	17.2
A1ZKB2	A0A074LH07	0.59	17.2
B2KEW7	A0A074LH07	0.47	17.2
B3EQ97	A0A074LH07	0.46	17.2
B3EU95	A0A074LH07	0.62	17.2
D0JBM8	A0A074LH07	0.53	17.2
E0NRE4	A0A074LH07	0.54	17.2
G0IWZ1	A0A074LH07	0.87	17.2
I3QFZ4	A0A074LH07	0.52	17.2
I3Z243	A0A074LH07	0.94	17.2
I5BZP6	A0A074LH07	0.9	17.2
K0P0C7	A0A074LH07	0.56	17.2
L0FSI7	A0A074LH07	0.9	17.2
M4ZSY6	A0A074LH07	0.52	17.2
R7ZT45	A0A074LH07	0.91	17.2
S2CYL0	A0A074LH07	0.87	17.2
S7VJ09	A0A074LH07	0.91	17.2
U5BMZ2	A0A074LH07	0.88	17.2
A0A0X8KMY4	A0A0X8KMY4	1.0	11.8
A0A134A666	A0A0X8KMY4	0.62	11.8
A0A2N6SDM6	A0A0X8KMY4	0.82	11.8
A0A2X4N5J2	A0A0X8KMY4	0.92	11.8
A0A4Y9HDF9	A0A0X8KMY4	0.7	11.8
A0A533HXT7	A0A0X8KMY4	0.8	11.8
A0A6H1F3F0	A0A0X8KMY4	0.9	11.8
A0A930CBS2	A0A0X8KMY4	0.79	11.8
A0A975XNR0	A0A0X8KMY4	0.73	11.8
C5NV05	A0A0X8KMY4	0.8	11.8
U2RYU1	A0A0X8KMY4	1.0	11.8
A0A080N351	A0A080N351	1.0	16.0
A0A087ARI6	A0A080N351	0.74	16.0
A0A1D8BU03	A0A080N351	0.51	16.0
A0A1H2LAW3	A0A080N351	0.46	16.0
A0A1L7F3L7	A0A080N351	0.51	16.0
A0A1L7RH98	A0A080N351	0.59	16.0
A0A1M4RY03	A0A080N351	0.59	16.0
A0A1Q5PKU1	A0A080N351	0.53	16.0
A0A1Q5PWJ2	A0A080N351	0.53	16.0
A0A1R4FYL1	A0A080N351	0.51	16.0
A0A221VZQ6	A0A080N351	0.51	16.0
A0A2I1IP21	A0A080N351	0.54	16.0
A0A3N2BEU8	A0A080N351	0.49	16.0
A0A3P1SDS0	A0A080N351	0.55	16.0
A0A511FH50	A0A080N351	0.46	16.0
A0A6N7W8Z7	A0A080N351	0.52	16.0
A0A7V6XFM1	A0A080N351	0.38	16.0
A0A7X9BIH0	A0A080N351	0.74	16.0
A0A7Z0VUB7	A0A080N351	0.5	16.0
A0A855HG26	A0A080N351	0.53	16.0
A0A975SUX8	A0A080N351	0.54	16.0
A0A9D2EFW2	A0A080N351	0.53	16.0
K0YU50	A0A080N351	0.53	16.0
A0A0G1FPB4	A0A0G1FPB4	1.0	20.4
A0A0G1HLD4	A0A0G1FPB4	1.0	20.4
A0A0G1IXH6	A0A0G1FPB4	1.0	20.4
A0A0G1LMR0	A0A0G1FPB4	1.0	20.4
A0A0G1U064	A0A0G1FPB4	0.71	20.4
A0A1F5ZL53	A0A0G1FPB4	0.73	20.4
A0A1F6AWF5	A0A0G1FPB4	0.73	20.4
A0A1F7UNU3	A0A0G1FPB4	0.51	20.4
A0A1F7UNW6	A0A0G1FPB4	0.52	20.4
A0A1G1VN09	A0A0G1FPB4	0.61	20.4
A0A1V5XTW7	A0A0G1FPB4	0.52	20.4
A0A2D6ILC1	A0A0G1FPB4	0.68	20.4
A0A3D3ITB2	A0A0G1FPB4	1.0	20.4
A0A522BSJ3	A0A0G1FPB4	0.57	20.4
A0A7V5YYJ8	A0A0G1FPB4	0.56	20.4
A0A932XAR3	A0A0G1FPB4	0.75	20.4
A0A932YFY6	A0A0G1FPB4	0.72	20.4
A0A933R5K1	A0A0G1FPB4	0.51	20.4
A0A933Y5X5	A0A0G1FPB4	0.75	20.4
A0A1F5PWZ7	A0A1F5PWZ7	1.0	16.8
A0A1F6LVC0	A0A1F5PWZ7	0.64	16.8
A0A1F6M7L5	A0A1F5PWZ7	0.64	16.8
A0A1F7WC44	A0A1F5PWZ7	0.57	16.8
A0A1G2BUA6	A0A1F5PWZ7	0.61	16.8
A0A1J4X1X5	A0A1F5PWZ7	0.56	16.8
A0A933CDB7	A0A1F5PWZ7	0.69	16.8
A0A933EEF1	A0A1F5PWZ7	0.62	16.8
A0A1H3DCX7	A0A1H3DCX7	1.0	22.2
A0A316BF07	A0A1H3DCX7	0.82	22.2
A0A380RD91	A0A1H3DCX7	0.82	22.2
A0A1Y6K7F9	A0A1Y6K7F9	1.0	None
A0A497A304	A0A1Y6K7F9	0.64	None
A0A523Z6E7	A0A1Y6K7F9	0.65	None
A0A920YGH4	A0A1Y6K7F9	0.64	None
A0A957ZQ44	A0A1Y6K7F9	0.64	None
A0A970MLH2	A0A1Y6K7F9	0.84	None
A0A9C9T9F5	A0A1Y6K7F9	0.59	None
A0A2D8V7J9	A0A2D8V7J9	1.0	19.67
A0A2D9P489	A0A2D8V7J9	0.82	19.67
A0A2E1QB96	A0A2D8V7J9	0.99	19.67
A0A2E5U4D8	A0A2D8V7J9	0.82	19.67
A0A356F760	A0A356F760	1.0	15.0
A0A3B9KMD3	A0A3B9KMD3	1.0	None
A0A402CP53	A0A402CP53	1.0	13.4
A0A432EN76	A0A432EN76	1.0	10.6
A0A432FCP4	A0A432EN76	1.0	10.6
A0A7C7JK94	A0A432EN76	1.0	10.6
A0A800D414	A0A432EN76	0.93	10.6
A0A972M567	A0A432EN76	0.96	10.6
A0A9D0YQ73	A0A432EN76	0.93	10.6
A0A2W5YE05	A0A2W5YE05	1.0	9.8
A0A2W5ZWF0	A0A2W5YE05	0.67	9.8
A0A535MDV5	A0A2W5YE05	0.63	9.8
A0A535MKV9	A0A2W5YE05	0.6	9.8
A0A535X322	A0A2W5YE05	0.61	9.8
A0A949ZIA9	A0A2W5YE05	0.6	9.8
A0A066TZH7	A0A066TZH7	1.0	11.0
A0A066UBG7	A0A066TZH7	0.82	11.0
A0A073AUW5	A0A066TZH7	0.76	11.0
A0A075UNP7	A0A066TZH7	0.78	11.0
A0A076ML12	A0A066TZH7	0.78	11.0
A0A099D1Z2	A0A066TZH7	0.74	11.0
A0A0F0GW20	A0A066TZH7	0.68	11.0
A0A0H3D8F8	A0A066TZH7	0.96	11.0
A0A0H3DH81	A0A066TZH7	0.8	11.0
A0A0H5D3K5	A0A066TZH7	0.75	11.0
A0A0K3B6I2	A0A066TZH7	0.73	11.0
A0A0M3UBX2	A0A066TZH7	0.67	11.0
A0A0M4Q7Y4	A0A066TZH7	0.67	11.0
A0A0N9IGF0	A0A066TZH7	0.63	11.0
A0A0P0SEJ2	A0A066TZH7	0.67	11.0
A0A154MHM4	A0A066TZH7	0.8	11.0
A0A178XH01	A0A066TZH7	0.79	11.0
A0A193BTK1	A0A066TZH7	0.8	11.0
A0A193BUL6	A0A066TZH7	0.8	11.0
A0A1B1ZIZ8	A0A066TZH7	0.67	11.0
A0A1B2HK67	A0A066TZH7	0.71	11.0
A0A1G6M5N2	A0A066TZH7	0.72	11.0
A0A1G6TCV8	A0A066TZH7	0.67	11.0
A0A1G7QI34	A0A066TZH7	0.73	11.0
A0A1G9DLN2	A0A066TZH7	0.74	11.0
A0A1G9KU86	A0A066TZH7	0.7	11.0
A0A1H0FJG7	A0A066TZH7	0.72	11.0
A0A1H0HJB6	A0A066TZH7	0.75	11.0
A0A1H0URC0	A0A066TZH7	0.74	11.0
A0A1H1DWH2	A0A066TZH7	0.74	11.0
A0A1H2KFZ5	A0A066TZH7	0.78	11.0
A0A1H3DP71	A0A066TZH7	0.7	11.0
A0A1H3LIV5	A0A066TZH7	0.74	11.0
A0A1H4XDA4	A0A066TZH7	0.91	11.0
A0A1H5BEZ9	A0A066TZH7	0.8	11.0
A0A1H5QCV5	A0A066TZH7	0.86	11.0
A0A1H5QM91	A0A066TZH7	0.82	11.0
A0A1H6ENG4	A0A066TZH7	0.71	11.0
A0A1H8QJ79	A0A066TZH7	0.8	11.0
A0A1H9ME74	A0A066TZH7	0.65	11.0
A0A1H9NTZ4	A0A066TZH7	0.74	11.0
A0A1H9RLF2	A0A066TZH7	0.7	11.0
A0A1H9T2S3	A0A066TZH7	0.71	11.0
A0A1I0WUC0	A0A066TZH7	0.77	11.0
A0A1I1UQY6	A0A066TZH7	0.74	11.0
A0A1I4A6N2	A0A066TZH7	0.79	11.0
A0A1I5B5W7	A0A066TZH7	0.65	11.0
A0A1I5IQK3	A0A066TZH7	0.79	11.0
A0A1I5KI26	A0A066TZH7	0.71	11.0
A0A1I5L831	A0A066TZH7	0.72	11.0
A0A1I6E2L4	A0A066TZH7	0.71	11.0
A0A1I6PF60	A0A066TZH7	0.74	11.0
A0A1I6YWW6	A0A066TZH7	0.74	11.0
A0A1K1R732	A0A066TZH7	0.81	11.0
A0A1M6QCX0	A0A066TZH7	0.69	11.0
A0A1Q4YQD9	A0A066TZH7	0.68	11.0
A0A1Q8CWG0	A0A066TZH7	0.72	11.0
A0A1Q8JNY0	A0A066TZH7	0.67	11.0
A0A1Q8KV37	A0A066TZH7	0.67	11.0
A0A1Q8LCS0	A0A066TZH7	0.67	11.0
A0A1Q8LWY5	A0A066TZH7	0.67	11.0
A0A1Q9LGU9	A0A066TZH7	0.75	11.0
A0A1Q9V5Q7	A0A066TZH7	0.63	11.0
A0A1R0KRE7	A0A066TZH7	0.78	11.0
A0A1V2Q755	A0A066TZH7	0.62	11.0
A0A1V2QB71	A0A066TZH7	0.64	11.0
A0A1V9A5D3	A0A066TZH7	0.65	11.0
A0A1W2FQD7	A0A066TZH7	0.71	11.0
A0A1W2LT23	A0A066TZH7	0.78	11.0
A0A1Y2N8E6	A0A066TZH7	0.69	11.0
A0A1Y5XW22	A0A066TZH7	0.72	11.0
A0A229R9Q9	A0A066TZH7	0.78	11.0
A0A229RMA1	A0A066TZH7	0.78	11.0
A0A229SWB3	A0A066TZH7	0.84	11.0
A0A229TA16	A0A066TZH7	0.81	11.0
A0A229TDB6	A0A066TZH7	0.78	11.0
A0A238Z1T3	A0A066TZH7	0.7	11.0
A0A263D5U0	A0A066TZH7	0.76	11.0
A0A2A9FFK2	A0A066TZH7	0.8	11.0
A0A2A9JDZ3	A0A066TZH7	0.74	11.0
A0A2K8M185	A0A066TZH7	0.79	11.0
A0A2N3WLR6	A0A066TZH7	0.79	11.0
A0A2N3YA79	A0A066TZH7	0.74	11.0
A0A2N8N265	A0A066TZH7	0.8	11.0
A0A2P2FX23	A0A066TZH7	0.78	11.0
A0A2P8IIY4	A0A066TZH7	0.68	11.0
A0A2S6GHT4	A0A066TZH7	0.74	11.0
A0A2T0GZU4	A0A066TZH7	0.73	11.0
A0A2T0LYM3	A0A066TZH7	0.73	11.0
A0A2T0SLM9	A0A066TZH7	0.73	11.0
A0A2V4AL18	A0A066TZH7	0.74	11.0
A0A2W4LQJ0	A0A066TZH7	0.66	11.0
A0A316I8R7	A0A066TZH7	0.71	11.0
A0A318M8E2	A0A066TZH7	0.74	11.0
A0A344LA26	A0A066TZH7	0.72	11.0
A0A365ZBN0	A0A066TZH7	0.74	11.0
A0A3N1HD61	A0A066TZH7	0.68	11.0
A0A3N2GT39	A0A066TZH7	0.78	11.0
A0A3R8QHH6	A0A066TZH7	0.76	11.0
A0A3R9F9F4	A0A066TZH7	0.88	11.0
A0A419HAS2	A0A066TZH7	0.67	11.0
A0A419I791	A0A066TZH7	0.8	11.0
A0A421BB09	A0A066TZH7	0.7	11.0
A0A427T4G3	A0A066TZH7	0.82	11.0
A0A428X0I7	A0A066TZH7	0.86	11.0
A0A428X359	A0A066TZH7	0.82	11.0
A0A428Y5J1	A0A066TZH7	0.81	11.0
A0A428Z6R8	A0A066TZH7	0.74	11.0
A0A429D2P9	A0A066TZH7	0.8	11.0
A0A429D5I1	A0A066TZH7	0.8	11.0
A0A429E646	A0A066TZH7	0.81	11.0
A0A429FVT5	A0A066TZH7	0.78	11.0
A0A495W864	A0A066TZH7	0.68	11.0
A0A495XK12	A0A066TZH7	0.65	11.0
A0A4P7CCV6	A0A066TZH7	0.65	11.0
A0A4Q7J0L8	A0A066TZH7	0.69	11.0
A0A4Q7V5M6	A0A066TZH7	0.68	11.0
A0A4R2JK13	A0A066TZH7	0.68	11.0
A0A4R2R631	A0A066TZH7	0.69	11.0
A0A4R4UVU1	A0A066TZH7	0.75	11.0
A0A4R4VWG4	A0A066TZH7	0.76	11.0
A0A4R4Y8Q4	A0A066TZH7	0.75	11.0
A0A4R5C7X0	A0A066TZH7	0.75	11.0
A0A4V3FU60	A0A066TZH7	0.72	11.0
A0A4Y3WLB7	A0A066TZH7	0.67	11.0
A0A542DRD0	A0A066TZH7	0.74	11.0
A0A543JJX3	A0A066TZH7	0.65	11.0
A0A558D9F9	A0A066TZH7	0.75	11.0
A0A561VBY5	A0A066TZH7	0.75	11.0
A0A563F0U9	A0A066TZH7	0.64	11.0
A0A5B0I4M2	A0A066TZH7	0.67	11.0
A0A5B2X8Q9	A0A066TZH7	0.7	11.0
A0A5M7BZS1	A0A066TZH7	0.75	11.0
A0A5N0VAP9	A0A066TZH7	0.75	11.0
A0A5P9PEH6	A0A066TZH7	0.7	11.0
A0A5P9PW90	A0A066TZH7	0.72	11.0
A0A5Q0HEU9	A0A066TZH7	0.62	11.0
A0A5Q3QI98	A0A066TZH7	0.73	11.0
A0A660C9U5	A0A066TZH7	0.67	11.0
A0A6B2DGA9	A0A066TZH7	0.8	11.0
A0A6B2E4X6	A0A066TZH7	0.88	11.0
A0A6H1R2B1	A0A066TZH7	0.75	11.0
A0A6I8LFJ8	A0A066TZH7	0.81	11.0
A0A6I8M117	A0A066TZH7	0.91	11.0
A0A6L5EXW8	A0A066TZH7	0.58	11.0
A0A6M6JKM1	A0A066TZH7	0.66	11.0
A0A6N7G5P0	A0A066TZH7	0.6	11.0
A0A6N7HKB3	A0A066TZH7	0.54	11.0
A0A6N7HQR9	A0A066TZH7	0.72	11.0
A0A6N7YXQ0	A0A066TZH7	0.76	11.0
A0A7C9VV29	A0A066TZH7	0.71	11.0
A0A7G7MQ09	A0A066TZH7	0.67	11.0
A0A7H8HTT1	A0A066TZH7	0.94	11.0
A0A7H8I288	A0A066TZH7	0.81	11.0
A0A7J9YBA0	A0A066TZH7	0.6	11.0
A0A7W3Z9X5	A0A066TZH7	0.79	11.0
A0A7W7Q6K0	A0A066TZH7	0.67	11.0
A0A7W7SZ17	A0A066TZH7	0.71	11.0
A0A7W9HPK7	A0A066TZH7	0.63	11.0
A0A7X5UMS4	A0A066TZH7	0.75	11.0
A0A7Y8P7X4	A0A066TZH7	0.67	11.0
A0A7Z0WIZ0	A0A066TZH7	0.76	11.0
A0A837DFA2	A0A066TZH7	0.66	11.0
A0A838A214	A0A066TZH7	0.59	11.0
A0A839S6W0	A0A066TZH7	0.67	11.0
A0A839XQB9	A0A066TZH7	0.67	11.0
A0A840J5B6	A0A066TZH7	0.81	11.0
A0A840NQN9	A0A066TZH7	0.76	11.0
A0A840QE81	A0A066TZH7	0.75	11.0
A0A841B1U9	A0A066TZH7	0.78	11.0
A0A841CE78	A0A066TZH7	0.65	11.0
A0A852W5W5	A0A066TZH7	0.67	11.0
A0A852YY79	A0A066TZH7	0.73	11.0
A0A853AL53	A0A066TZH7	0.76	11.0
A0A853AWU0	A0A066TZH7	0.77	11.0
A0A895YH23	A0A066TZH7	0.66	11.0
A0A8E1W110	A0A066TZH7	0.79	11.0
A0A8E2WWJ6	A0A066TZH7	0.7	11.0
A0A8H9IYZ3	A0A066TZH7	0.76	11.0
A0A8J3C9Q1	A0A066TZH7	0.69	11.0
A0A8T8HTP9	A0A066TZH7	0.62	11.0
A0A917KAK9	A0A066TZH7	0.74	11.0
A0A918GQF2	A0A066TZH7	0.76	11.0
A0A923EY61	A0A066TZH7	0.6	11.0
A0A929B9H9	A0A066TZH7	0.74	11.0
A0A934QV13	A0A066TZH7	0.59	11.0
A0A973ZJW7	A0A066TZH7	0.68	11.0
A0A974UT71	A0A066TZH7	0.8	11.0
A0A9E8ZMH4	A0A066TZH7	0.75	11.0
A4FN32	A0A066TZH7	0.76	11.0
C7MX21	A0A066TZH7	0.66	11.0
H0K5J3	A0A066TZH7	0.66	11.0
H5X5V4	A0A066TZH7	0.75	11.0
H5XHR3	A0A066TZH7	0.63	11.0
H8GAV2	A0A066TZH7	0.63	11.0
I0V5J8	A0A066TZH7	0.63	11.0
I1D5I2	A0A066TZH7	0.63	11.0
K0KAR8	A0A066TZH7	0.68	11.0
M2QT14	A0A066TZH7	0.78	11.0
M2ZWD1	A0A066TZH7	0.81	11.0
R1HT69	A0A066TZH7	0.86	11.0
R1HXQ3	A0A066TZH7	0.8	11.0
R4TFN0	A0A066TZH7	0.8	11.0
A0A553IHA8	A0A553IHA8	1.0	24.0
A0A7C6HKC9	A0A553IHA8	0.69	24.0
A0A847N6R2	A0A553IHA8	0.68	24.0
A9NGW7	A0A553IHA8	1.0	24.0
U4KQM0	A0A553IHA8	0.68	24.0
A0A087BP88	A0A087BP88	1.0	11.4
A0A0N9NG66	A0A087BP88	0.56	11.4
A0A1I7CXC9	A0A087BP88	0.52	11.4
A0A1V8QFR5	A0A087BP88	1.0	11.4
A0A1Z9D775	A0A087BP88	0.53	11.4
A0A2D6I290	A0A087BP88	0.53	11.4
A0A2E8P869	A0A087BP88	0.53	11.4
A0A2N6UPW2	A0A087BP88	0.51	11.4
A0A2P8CYC6	A0A087BP88	0.5	11.4
A0A2W4PNJ4	A0A087BP88	0.51	11.4
A0A317QHF0	A0A087BP88	0.51	11.4
A0A353FYU5	A0A087BP88	0.53	11.4
A0A495LAV1	A0A087BP88	0.51	11.4
A0A4P5RS22	A0A087BP88	0.56	11.4
A0A520W442	A0A087BP88	0.53	11.4
A0A521XQ32	A0A087BP88	0.53	11.4
A0A537VWC4	A0A087BP88	0.52	11.4
A0A538AUQ0	A0A087BP88	0.47	11.4
A0A538DM49	A0A087BP88	0.48	11.4
A0A543PCA8	A0A087BP88	0.53	11.4
A0A6I2VQ82	A0A087BP88	0.52	11.4
A0A6L5FXN7	A0A087BP88	0.55	11.4
A0A6L6CX58	A0A087BP88	0.53	11.4
A0A6N2RIG1	A0A087BP88	0.99	11.4
A0A6N8G5R1	A0A087BP88	0.59	11.4
A0A7G7LG31	A0A087BP88	0.52	11.4
A0A7I9VAL5	A0A087BP88	0.59	11.4
A0A7J9WYE9	A0A087BP88	0.54	11.4
A0A7L4YR35	A0A087BP88	0.56	11.4
A0A7R7HXD6	A0A087BP88	0.57	11.4
A0A7V8WP63	A0A087BP88	0.51	11.4
A0A7V9B5S1	A0A087BP88	0.43	11.4
A0A7V9BRT9	A0A087BP88	0.51	11.4
A0A7V9D658	A0A087BP88	0.54	11.4
A0A7V9EJA4	A0A087BP88	0.5	11.4
A0A7V9SG93	A0A087BP88	0.48	11.4
A0A7V9T071	A0A087BP88	0.43	11.4
A0A7V9ZJK3	A0A087BP88	0.46	11.4
A0A7W0SAI4	A0A087BP88	0.51	11.4
A0A7W0UKB6	A0A087BP88	0.49	11.4
A0A7W1D3P8	A0A087BP88	0.51	11.4
A0A7Z0ELU8	A0A087BP88	0.51	11.4
A0A810L578	A0A087BP88	0.57	11.4
A0A853C9W7	A0A087BP88	0.51	11.4
A0A8J3LUU7	A0A087BP88	0.49	11.4
A0A8J3NDB6	A0A087BP88	0.56	11.4
A0A8J3T5C2	A0A087BP88	0.49	11.4
A0A8J4EIQ0	A0A087BP88	0.57	11.4
A0A917TDH0	A0A087BP88	0.53	11.4
A0A931PC08	A0A087BP88	0.57	11.4
A0A945WJ93	A0A087BP88	0.53	11.4
A0A950PZG7	A0A087BP88	0.48	11.4
A0A960BNQ2	A0A087BP88	0.55	11.4
A0A964Z455	A0A087BP88	0.56	11.4
A0A9D7FPG5	A0A087BP88	0.56	11.4
D2SER8	A0A087BP88	0.51	11.4
A0A132MNS3	A0A132MNS3	1.0	11.25
A0A1F2WAK2	A0A132MNS3	0.65	11.25
A0A1F2X9D1	A0A132MNS3	0.62	11.25
A0A1Z9F9R8	A0A132MNS3	0.59	11.25
A0A2E1CQ55	A0A132MNS3	0.59	11.25
A0A2E1JAW7	A0A132MNS3	0.55	11.25
A0A2E3JSJ1	A0A132MNS3	0.6	11.25
A0A2E3WR81	A0A132MNS3	0.59	11.25
A0A2E4XJG2	A0A132MNS3	0.56	11.25
A0A2E7TLX7	A0A132MNS3	0.6	11.25
A0A2E9LCI0	A0A132MNS3	0.6	11.25
A0A2H6HAL6	A0A132MNS3	0.62	11.25
A0A399XYL9	A0A132MNS3	0.64	11.25
A0A3E0PVN3	A0A132MNS3	0.56	11.25
A0A520W001	A0A132MNS3	0.59	11.25
A0A6B0WP87	A0A132MNS3	0.6	11.25
A0A6B1EBZ9	A0A132MNS3	0.61	11.25
A0A6J4J1R0	A0A132MNS3	0.59	11.25
A0A6L5F493	A0A132MNS3	0.57	11.25
A0A6L7NAU3	A0A132MNS3	0.59	11.25
A0A6N8ZW58	A0A132MNS3	0.58	11.25
A0A6N9EW98	A0A132MNS3	0.61	11.25
A0A7K2AMV6	A0A132MNS3	0.61	11.25
A0A7K2BS22	A0A132MNS3	0.59	11.25
A0A7V0NPB5	A0A132MNS3	0.54	11.25
A0A7V0Q5H9	A0A132MNS3	0.59	11.25
A0A7V9V646	A0A132MNS3	0.63	11.25
A0A7W0QJ03	A0A132MNS3	0.64	11.25
A0A7W1TY37	A0A132MNS3	0.56	11.25
A0A7Y1TWT3	A0A132MNS3	0.6	11.25
A0A800DJN6	A0A132MNS3	0.58	11.25
A0A938E2R4	A0A132MNS3	0.6	11.25
A0A947T3J7	A0A132MNS3	0.64	11.25
A0A950EQU4	A0A132MNS3	0.58	11.25
A0A951JR14	A0A132MNS3	0.57	11.25
A0A967EWK1	A0A132MNS3	0.59	11.25
A0A9E4HS74	A0A132MNS3	0.6	11.25
A0A9E4M3Y2	A0A132MNS3	0.62	11.25
A0A066WN77	A0A066WN77	1.0	18.2
A0A090Q117	A0A066WN77	0.85	18.2
A0A090VDT0	A0A066WN77	0.64	18.2
A0A0A2LSI3	A0A066WN77	0.92	18.2
A0A0A2M2U3	A0A066WN77	0.94	18.2
A0A0B5RF15	A0A066WN77	0.89	18.2
A0A0D6TLX5	A0A066WN77	0.94	18.2
A0A0M8MC82	A0A066WN77	0.97	18.2
A0A0S7E7P7	A0A066WN77	0.89	18.2
A0A0X8C012	A0A066WN77	0.98	18.2
A0A161S7R4	A0A066WN77	0.89	18.2
A0A1B2YN53	A0A066WN77	0.73	18.2
A0A1G1A322	A0A066WN77	0.53	18.2
A0A1G8B0R6	A0A066WN77	0.89	18.2
A0A1H6MMZ3	A0A066WN77	0.94	18.2
A0A1I3RIC3	A0A066WN77	0.89	18.2
A0A1I4ZHA5	A0A066WN77	0.97	18.2
A0A1M6A5T8	A0A066WN77	0.89	18.2
A0A1M6E0M8	A0A066WN77	0.98	18.2
A0A1M7ZUM8	A0A066WN77	0.98	18.2
A0A1T1BT44	A0A066WN77	0.92	18.2
A0A1W6MLK5	A0A066WN77	0.75	18.2
A0A1Z9N3K2	A0A066WN77	0.57	18.2
A0A1Z9N8Q0	A0A066WN77	0.58	18.2
A0A238U4G3	A0A066WN77	0.83	18.2
A0A2D9WXC9	A0A066WN77	0.57	18.2
A0A2E0C6Q2	A0A066WN77	0.54	18.2
A0A2E1P654	A0A066WN77	0.58	18.2
A0A2E1S5L8	A0A066WN77	0.6	18.2
A0A2E1UY99	A0A066WN77	0.58	18.2
A0A2E3HR07	A0A066WN77	0.57	18.2
A0A2E8FYW1	A0A066WN77	0.58	18.2
A0A2E9TTY7	A0A066WN77	0.54	18.2
A0A2M9R3E8	A0A066WN77	0.94	18.2
A0A2S6IQY6	A0A066WN77	0.88	18.2
A0A2U8QUI5	A0A066WN77	0.98	18.2
A0A365P5E3	A0A066WN77	0.97	18.2
A0A370EIP1	A0A066WN77	0.95	18.2
A0A378U5G2	A0A066WN77	0.89	18.2
A0A3P1B265	A0A066WN77	0.97	18.2
A0A3P3W2V5	A0A066WN77	0.89	18.2
A0A3R7V3S2	A0A066WN77	0.58	18.2
A0A3R9D478	A0A066WN77	0.95	18.2
A0A3S3U048	A0A066WN77	0.85	18.2
A0A3S5JR67	A0A066WN77	0.57	18.2
A0A444WKN0	A0A066WN77	0.97	18.2
A0A4Q0PC27	A0A066WN77	0.85	18.2
A0A521C078	A0A066WN77	0.92	18.2
A0A559RRG4	A0A066WN77	0.73	18.2
A0A5J4FYS9	A0A066WN77	0.8	18.2
A0A5M6CFR8	A0A066WN77	0.97	18.2
A0A5Q0JU89	A0A066WN77	0.74	18.2
A0A6G6BX01	A0A066WN77	0.54	18.2
A0A6G6BX10	A0A066WN77	0.59	18.2
A0A6G6BX17	A0A066WN77	0.58	18.2
A0A6G6BX22	A0A066WN77	0.59	18.2
A0A6G6BX37	A0A066WN77	0.56	18.2
A0A6G6BX40	A0A066WN77	0.59	18.2
A0A6I3LGC6	A0A066WN77	0.88	18.2
A0A6V6Z480	A0A066WN77	0.92	18.2
A0A7K1GIY0	A0A066WN77	0.88	18.2
A0A7V6RJE1	A0A066WN77	0.52	18.2
A0A7W2FX43	A0A066WN77	0.89	18.2
A0A7W3VJE0	A0A066WN77	0.89	18.2
A0A7W3VLF4	A0A066WN77	0.89	18.2
A0A7X0A630	A0A066WN77	0.51	18.2
A0A7Y1VWS6	A0A066WN77	0.53	18.2
A0A844TUQ7	A0A066WN77	0.88	18.2
A0A934PLR5	A0A066WN77	0.98	18.2
A0A964W8J0	A0A066WN77	0.97	18.2
A0A970BMU7	A0A066WN77	0.55	18.2
A0A9D7Y773	A0A066WN77	0.47	18.2
A9DSW2	A0A066WN77	0.58	18.2
F4AVP2	A0A066WN77	0.74	18.2
G8X7W3	A0A066WN77	0.98	18.2
I0WJA2	A0A066WN77	0.91	18.2
A0A1F5Z9B9	A0A1F5Z9B9	1.0	20.4
A0A1W9UA49	A0A1F5Z9B9	0.58	20.4
A0A1W9UJS8	A0A1F5Z9B9	0.59	20.4
A0A497AW03	A0A1F5Z9B9	0.59	20.4
A0A497C1S4	A0A1F5Z9B9	0.58	20.4
A0A524AMJ2	A0A1F5Z9B9	0.54	20.4
A0A661WHY0	A0A1F5Z9B9	0.56	20.4
A0A7C3F9B0	A0A1F5Z9B9	0.61	20.4
A0A7C7QNT3	A0A1F5Z9B9	0.62	20.4
A0A7Z9ZM38	A0A1F5Z9B9	0.62	20.4
A0A967WNU4	A0A1F5Z9B9	0.59	20.4
A0A7X8CHL5	A0A7X8CHL5	1.0	17.2
A0A847LMV3	A0A7X8CHL5	0.67	17.2
A0A931PUA1	A0A931PUA1	1.0	12.6
A0A966BL37	A0A931PUA1	0.53	12.6
A0A2N2DND9	A0A2N2DND9	1.0	17.8
A0A3B9PX37	A0A2N2DND9	0.72	17.8
A0A7X8KQH6	A0A2N2DND9	0.58	17.8
A0A847Z252	A0A2N2DND9	0.67	17.8
A0A969WWV6	A0A2N2DND9	0.71	17.8
A0A969ZV63	A0A2N2DND9	0.64	17.8
A0A970YNR5	A0A2N2DND9	0.89	17.8
A0A972CEJ5	A0A2N2DND9	0.76	17.8
A0A7X7K3C3	A0A7X7K3C3	1.0	24.2
A0A971NS28	A0A7X7K3C3	0.62	24.2
A0A9E5PHV2	A0A9E5PHV2	1.0	17.0
A0A0F4VPH7	A0A0F4VPH7	1.0	14.2
A0A0G3I407	A0A0F4VPH7	0.73	14.2
A0A2T4VWI6	A0A0F4VPH7	0.9	14.2
A0A424FM63	A0A0F4VPH7	0.99	14.2
A0A937DM18	A0A0F4VPH7	0.81	14.2
C6XGQ7	A0A0F4VPH7	0.64	14.2
E4UBC9	A0A0F4VPH7	1.0	14.2
L0EWH0	A0A0F4VPH7	0.73	14.2
U6B482	A0A0F4VPH7	0.85	14.2
A0A084U2Q1	A0A084U2Q1	1.0	12.4
A0A6P1LAZ9	A0A084U2Q1	0.96	12.4
A0A081BIT8	A0A081BIT8	1.0	12.8
A0A0R1H183	A0A081BIT8	0.84	12.8
A0A0R1L0M1	A0A081BIT8	0.76	12.8
A0A0R1TAJ8	A0A081BIT8	0.76	12.8
A0A0R1TE67	A0A081BIT8	0.64	12.8
A0A134C8R7	A0A081BIT8	0.51	12.8
A0A1H6TUK9	A0A081BIT8	0.45	12.8
A0A1I2WYA5	A0A081BIT8	0.52	12.8
A0A1I6CY09	A0A081BIT8	0.53	12.8
A0A1Z5IEK1	A0A081BIT8	0.89	12.8
A0A1Z5IR09	A0A081BIT8	0.89	12.8
A0A1Z5J4B2	A0A081BIT8	0.89	12.8
A0A496PC76	A0A081BIT8	0.51	12.8
A0A976RS67	A0A081BIT8	0.7	12.8
F9N4N4	A0A081BIT8	0.51	12.8
U2UX05	A0A081BIT8	0.48	12.8
V7HXR7	A0A081BIT8	0.64	12.8
A0A0G1NJ58	A0A0G1NJ58	1.0	24.33
A0A0G1Y585	A0A0G1NJ58	0.49	24.33
A0A0S1SQY7	A0A0G1NJ58	0.54	24.33
A0A1F5KG30	A0A0G1NJ58	0.53	24.33
A0A1F7BPB0	A0A0G1NJ58	0.54	24.33
A0A1F7BWM7	A0A0G1NJ58	0.52	24.33
A0A1F7CXM4	A0A0G1NJ58	0.49	24.33
A0A1F7DBA0	A0A0G1NJ58	0.56	24.33
A0A1J4X3S4	A0A0G1NJ58	0.61	24.33
A0A2H0RUI5	A0A0G1NJ58	0.49	24.33
A0A2M6WJP4	A0A0G1NJ58	0.6	24.33
A0A554IR10	A0A0G1NJ58	0.59	24.33
A0A932XUX5	A0A0G1NJ58	0.81	24.33
A0A1G3B5E0	A0A1G3B5E0	1.0	12.0
A0A1G3BEY8	A0A1G3B5E0	1.0	12.0
A0A1G3BHL0	A0A1G3B5E0	0.62	12.0
A0A1G3CCN8	A0A1G3B5E0	1.0	12.0
A0A1G3CFF9	A0A1G3B5E0	0.62	12.0
A0A1G3CMT2	A0A1G3B5E0	0.61	12.0
A0A3D3KRL9	A0A1G3B5E0	0.62	12.0
A0A1J5DW72	A0A1J5DW72	1.0	16.0
A0A2H0A6G0	A0A1J5DW72	1.0	16.0
A0A2M7JBJ8	A0A1J5DW72	1.0	16.0
A0A2M7P373	A0A1J5DW72	1.0	16.0
A0A2M8AVS1	A0A1J5DW72	1.0	16.0
A0A9E2CAD4	A0A1J5DW72	0.96	16.0
A0A1I5AIZ1	A0A1I5AIZ1	1.0	12.4
A0A1K2HPS5	A0A1I5AIZ1	0.77	12.4
A0A2G3K7A9	A0A1I5AIZ1	0.77	12.4
A0A3S0DDV3	A0A1I5AIZ1	0.81	12.4
A0A516SFW7	A0A1I5AIZ1	0.78	12.4
A0A5C8KNC1	A0A1I5AIZ1	0.62	12.4
A0A1L3GRB0	A0A1L3GRB0	1.0	21.4
A0A847BW87	A0A1L3GRB0	0.63	21.4
A0A971EVI6	A0A1L3GRB0	0.63	21.4
A0A1V6G5S8	A0A1V6G5S8	1.0	18.4
A0A3C0VI50	A0A1V6G5S8	0.96	18.4
A0A8I2CZZ5	A0A1V6G5S8	1.0	18.4
A0A1F7BEM9	A0A1F7BEM9	1.0	22.2
A0A2D6NWI7	A0A1F7BEM9	0.64	22.2
A0A349D1K6	A0A1F7BEM9	0.56	22.2
A0A3A4ZYD1	A0A1F7BEM9	0.58	22.2
A0A2E4HY06	A0A2E4HY06	1.0	17.5
A0A2E9WZJ3	A0A2E4HY06	0.67	17.5
A0A2N5RJY7	A0A2E4HY06	0.53	17.5
A0A381AC90	A0A2E4HY06	0.53	17.5
A0A3B6VHG9	A0A2E4HY06	0.53	17.5
A0A3M2BMI2	A0A2E4HY06	0.64	17.5
A0A800ERI8	A0A2E4HY06	0.69	17.5
A0A936TVI3	A0A2E4HY06	0.51	17.5
D8IBP3	A0A2E4HY06	0.53	17.5
J9US97	A0A2E4HY06	0.53	17.5
K0JM32	A0A2E4HY06	0.53	17.5
A0A1F7J6N2	A0A1F7J6N2	1.0	12.8
A0A1Q7AK56	A0A1F7J6N2	0.54	12.8
A0A1Q7IGP3	A0A1F7J6N2	0.55	12.8
A0A1Q7T0L6	A0A1F7J6N2	0.54	12.8
A0A352XVJ0	A0A1F7J6N2	0.54	12.8
A0A3D2J5M6	A0A1F7J6N2	0.58	12.8
A0A535C7N6	A0A1F7J6N2	0.54	12.8
A0A535L3Q2	A0A1F7J6N2	0.54	12.8
A0A535LYE3	A0A1F7J6N2	0.54	12.8
A0A535SF44	A0A1F7J6N2	0.57	12.8
A0A535T517	A0A1F7J6N2	0.54	12.8
A0A535V6P1	A0A1F7J6N2	0.55	12.8
A0A536A2U2	A0A1F7J6N2	0.54	12.8
A0A838DRB3	A0A1F7J6N2	0.56	12.8
A0A2H5WN52	A0A2H5WN52	1.0	15.4
A0A3D4B1G0	A0A2H5WN52	0.59	15.4
A0A800IKY9	A0A2H5WN52	0.59	15.4
A0A831UGY4	A0A2H5WN52	1.0	15.4
A0A074JG99	A0A074JG99	1.0	20.2
A0A0J7XMF7	A0A074JG99	0.78	20.2
A0A149UR82	A0A074JG99	0.85	20.2
A0A259ICJ5	A0A074JG99	0.78	20.2
A0A291GEW8	A0A074JG99	0.73	20.2
A0A2A4CBV5	A0A074JG99	0.79	20.2
A0A2E0TKI4	A0A074JG99	0.67	20.2
A0A2T5HTI4	A0A074JG99	0.73	20.2
A0A3E0KBJ4	A0A074JG99	0.59	20.2
A0A401WUJ8	A0A074JG99	0.85	20.2
A0A418YMG4	A0A074JG99	0.78	20.2
A0A5R9JJI5	A0A074JG99	0.84	20.2
A0A6P2GG81	A0A074JG99	0.79	20.2
A0A7X0EGM0	A0A074JG99	0.85	20.2
A0A7X9WX48	A0A074JG99	0.78	20.2
A0A840A6Y4	A0A074JG99	0.77	20.2
A0A8J3H9K8	A0A074JG99	0.74	20.2
A0A941MDK8	A0A074JG99	0.89	20.2
A0A975IW61	A0A074JG99	0.77	20.2
F8JHK6	A0A074JG99	0.89	20.2
A0A4R6SDG4	A0A4R6SDG4	1.0	10.0
A0A7J9W2Q8	A0A4R6SDG4	0.63	10.0
A0A838S0Z6	A0A4R6SDG4	0.64	10.0
A0A950XPM2	A0A4R6SDG4	0.6	10.0
A0A524ARZ7	A0A524ARZ7	1.0	None
A0A970ZZB1	A0A524ARZ7	0.8	None
A0A971AW41	A0A524ARZ7	0.64	None
A0A971RFF5	A0A524ARZ7	0.7	None
A0A971U3P1	A0A524ARZ7	0.74	None
A0A0J7LEF9	A0A0J7LEF9	1.0	16.0
A0A2A5X546	A0A0J7LEF9	0.71	16.0
A0A2E5YZ28	A0A0J7LEF9	0.71	16.0
A0A2E8R4H7	A0A0J7LEF9	0.68	16.0
A0A3D9CJW7	A0A0J7LEF9	1.0	16.0
A0A5C5XIP4	A0A0J7LEF9	0.44	16.0
A0A7Y3F4C4	A0A0J7LEF9	0.67	16.0
A0A920GIJ6	A0A0J7LEF9	0.63	16.0
A0A954JCK3	A0A0J7LEF9	0.27	16.0
F0SLR3	A0A0J7LEF9	0.45	16.0
A0A6N7IHS9	A0A6N7IHS9	1.0	9.8
A0A359JKZ0	A0A359JKZ0	1.0	14.0
A0A7C6H893	A0A359JKZ0	0.64	14.0
A0A7X8PT68	A0A359JKZ0	0.49	14.0
A0A939XCX0	A0A359JKZ0	0.84	14.0
A0A940AT94	A0A359JKZ0	0.85	14.0
A0A972A469	A0A359JKZ0	0.58	14.0
A0A9E5SGE7	A0A359JKZ0	0.64	14.0
A0A928A084	A0A928A084	1.0	14.0
A0A928C8H2	A0A928C8H2	1.0	None
A0A928GTD4	A0A928C8H2	0.79	None
A0A932SW83	A0A932SW83	1.0	25.0
A0A954C3N6	A0A932SW83	0.58	25.0
A0A958MBU4	A0A958MBU4	1.0	17.0
A0A972IW59	A0A972IW59	1.0	21.5
A0A9E3BY38	A0A9E3BY38	1.0	10.8
A0A352WDV8	A0A352WDV8	1.0	16.6
A0A3B9G0M0	A0A352WDV8	0.43	16.6
A0A3B9G222	A0A352WDV8	0.45	16.6
A0A3D2W5Q8	A0A352WDV8	0.44	16.6
A0A3D5N0R3	A0A352WDV8	0.31	16.6
A0A412PHE9	A0A352WDV8	0.48	16.6
A0A7X2TFE6	A0A352WDV8	0.51	16.6
A0A7X7ZE83	A0A352WDV8	0.48	16.6
A0A929ZXM2	A0A352WDV8	0.48	16.6
A0A930FHR6	A0A352WDV8	0.48	16.6
D2MMZ4	A0A352WDV8	0.48	16.6
E7MLN0	A0A352WDV8	0.48	16.6
R5VNR2	A0A352WDV8	0.52	16.6
R6R008	A0A352WDV8	0.49	16.6
A0A0E2H201	A0A0E2H201	1.0	16.8
A0A0F0CCL4	A0A0E2H201	0.99	16.8
A0A0J9EN64	A0A0E2H201	0.99	16.8
A0A0K9NC37	A0A0E2H201	0.76	16.8
A0A0M6WD11	A0A0E2H201	0.82	16.8
A0A0M6WQZ2	A0A0E2H201	0.79	16.8
A0A143XMJ6	A0A0E2H201	0.8	16.8
A0A143XSK0	A0A0E2H201	0.8	16.8
A0A173S342	A0A0E2H201	0.76	16.8
A0A173ZL96	A0A0E2H201	0.8	16.8
A0A174DVF6	A0A0E2H201	0.77	16.8
A0A174GZG3	A0A0E2H201	0.84	16.8
A0A174LYG1	A0A0E2H201	0.85	16.8
A0A174MEB4	A0A0E2H201	0.68	16.8
A0A174RMK5	A0A0E2H201	1.0	16.8
A0A174W191	A0A0E2H201	0.84	16.8
A0A174ZXJ1	A0A0E2H201	0.8	16.8
A0A1C5KUN1	A0A0E2H201	0.81	16.8
A0A1C5L4S6	A0A0E2H201	0.79	16.8
A0A1C5MBU0	A0A0E2H201	0.8	16.8
A0A1C5MVD7	A0A0E2H201	0.99	16.8
A0A1C5ND02	A0A0E2H201	0.79	16.8
A0A1C5NMJ8	A0A0E2H201	0.77	16.8
A0A1C5NYY1	A0A0E2H201	0.76	16.8
A0A1C5S017	A0A0E2H201	0.76	16.8
A0A1C5ZVF6	A0A0E2H201	0.69	16.8
A0A1C5ZVM5	A0A0E2H201	0.7	16.8
A0A1C6AQA8	A0A0E2H201	0.66	16.8
A0A1C6CTY5	A0A0E2H201	0.81	16.8
A0A1C6EUP0	A0A0E2H201	0.8	16.8
A0A1C6JUX6	A0A0E2H201	0.84	16.8
A0A1C7FX81	A0A0E2H201	1.0	16.8
A0A1D9P1Y9	A0A0E2H201	0.74	16.8
A0A1G4PSX3	A0A0E2H201	0.72	16.8
A0A1G5VZ25	A0A0E2H201	0.74	16.8
A0A1G8KHF0	A0A0E2H201	0.72	16.8
A0A1H2RRM2	A0A0E2H201	0.72	16.8
A0A1H5YJD7	A0A0E2H201	0.76	16.8
A0A1H6J4T3	A0A0E2H201	0.78	16.8
A0A1H6RCI7	A0A0E2H201	0.8	16.8
A0A1I0K6A9	A0A0E2H201	0.84	16.8
A0A1I5A8P8	A0A0E2H201	0.72	16.8
A0A1I5UG16	A0A0E2H201	0.76	16.8
A0A1M7GI66	A0A0E2H201	0.78	16.8
A0A1M7SBB1	A0A0E2H201	0.74	16.8
A0A1Q6KEX5	A0A0E2H201	0.82	16.8
A0A1Q6LJN7	A0A0E2H201	0.78	16.8
A0A1Q6LYF5	A0A0E2H201	0.84	16.8
A0A1Q6NJQ8	A0A0E2H201	0.8	16.8
A0A1Q6PGA8	A0A0E2H201	0.79	16.8
A0A1Q6PMK7	A0A0E2H201	0.79	16.8
A0A1Q9J2T8	A0A0E2H201	0.83	16.8
A0A1Q9JU87	A0A0E2H201	0.69	16.8
A0A1Q9JZ44	A0A0E2H201	0.82	16.8
A0A1T4W1W9	A0A0E2H201	0.64	16.8
A0A1V4SM06	A0A0E2H201	0.63	16.8
A0A1V5U3R2	A0A0E2H201	0.65	16.8
A0A1X2FXJ0	A0A0E2H201	0.61	16.8
A0A1Y3SG31	A0A0E2H201	0.68	16.8
A0A1Y3SQ62	A0A0E2H201	0.65	16.8
A0A1Y3YCS9	A0A0E2H201	0.64	16.8
A0A1Y4B3F1	A0A0E2H201	0.79	16.8
A0A1Y4C588	A0A0E2H201	0.68	16.8
A0A1Y4K9M3	A0A0E2H201	0.64	16.8
A0A1Y4KYZ7	A0A0E2H201	0.8	16.8
A0A1Y4M6W1	A0A0E2H201	0.64	16.8
A0A1Y4VHE4	A0A0E2H201	0.8	16.8
A0A1Y4WJA4	A0A0E2H201	0.66	16.8
A0A2N2A265	A0A0E2H201	0.64	16.8
A0A2S6HXR2	A0A0E2H201	0.81	16.8
A0A2T3FQ49	A0A0E2H201	0.74	16.8
A0A2V3Y767	A0A0E2H201	0.85	16.8
A0A2Y9AUA9	A0A0E2H201	0.78	16.8
A0A2Y9BIC2	A0A0E2H201	0.77	16.8
A0A316M3Y8	A0A0E2H201	0.81	16.8
A0A318XNF2	A0A0E2H201	0.62	16.8
A0A348S9Z1	A0A0E2H201	0.79	16.8
A0A348Z9N0	A0A0E2H201	0.7	16.8
A0A349ATW7	A0A0E2H201	0.79	16.8
A0A350H5N6	A0A0E2H201	0.64	16.8
A0A350UA89	A0A0E2H201	0.65	16.8
A0A351R517	A0A0E2H201	0.82	16.8
A0A352CYL1	A0A0E2H201	0.69	16.8
A0A352T3P7	A0A0E2H201	0.68	16.8
A0A353J3H9	A0A0E2H201	0.73	16.8
A0A355KYN2	A0A0E2H201	0.79	16.8
A0A355TG54	A0A0E2H201	0.7	16.8
A0A356L172	A0A0E2H201	0.68	16.8
A0A357AS71	A0A0E2H201	0.63	16.8
A0A369AYU6	A0A0E2H201	0.58	16.8
A0A373BKD6	A0A0E2H201	0.74	16.8
A0A373JBB4	A0A0E2H201	0.81	16.8
A0A373L2U5	A0A0E2H201	0.79	16.8
A0A373LC29	A0A0E2H201	0.69	16.8
A0A373LC31	A0A0E2H201	0.7	16.8
A0A373LEC5	A0A0E2H201	0.79	16.8
A0A373UHW6	A0A0E2H201	0.79	16.8
A0A373WJP4	A0A0E2H201	0.7	16.8
A0A373WKN3	A0A0E2H201	0.69	16.8
A0A374A136	A0A0E2H201	0.74	16.8
A0A374AFV7	A0A0E2H201	0.66	16.8
A0A374AV26	A0A0E2H201	0.7	16.8
A0A374BAZ6	A0A0E2H201	0.79	16.8
A0A374BQV6	A0A0E2H201	0.69	16.8
A0A374BTB1	A0A0E2H201	0.7	16.8
A0A374BYZ3	A0A0E2H201	0.76	16.8
A0A374ECB7	A0A0E2H201	0.7	16.8
A0A374ECF1	A0A0E2H201	0.69	16.8
A0A374HQQ8	A0A0E2H201	0.82	16.8
A0A396KAU3	A0A0E2H201	0.92	16.8
A0A396LRW0	A0A0E2H201	0.79	16.8
A0A396MPE1	A0A0E2H201	0.74	16.8
A0A396NXN6	A0A0E2H201	0.74	16.8
A0A396PPP5	A0A0E2H201	0.76	16.8
A0A3A6HWW9	A0A0E2H201	0.95	16.8
A0A3A9SFC6	A0A0E2H201	0.73	16.8
A0A3B9B558	A0A0E2H201	0.61	16.8
A0A3B9MVN6	A0A0E2H201	0.69	16.8
A0A3C0TIY2	A0A0E2H201	0.69	16.8
A0A3C1WQE1	A0A0E2H201	0.78	16.8
A0A3D2A8V6	A0A0E2H201	0.62	16.8
A0A3D2KCQ9	A0A0E2H201	0.68	16.8
A0A3D2TWU4	A0A0E2H201	0.82	16.8
A0A3D4LSM3	A0A0E2H201	0.84	16.8
A0A3D5LT26	A0A0E2H201	0.68	16.8
A0A3E2VHK7	A0A0E2H201	0.99	16.8
A0A3E2WJW4	A0A0E2H201	0.95	16.8
A0A3E2XJH8	A0A0E2H201	0.79	16.8
A0A3E4MGW4	A0A0E2H201	0.81	16.8
A0A3N1XVP6	A0A0E2H201	0.8	16.8
A0A3R6K3Q1	A0A0E2H201	0.74	16.8
A0A3R6L7U7	A0A0E2H201	0.79	16.8
A0A3R6MHC5	A0A0E2H201	0.74	16.8
A0A3R6MMA1	A0A0E2H201	0.74	16.8
A0A3R6MPM5	A0A0E2H201	0.74	16.8
A0A3R6MU55	A0A0E2H201	0.78	16.8
A0A3R6NL04	A0A0E2H201	0.74	16.8
A0A3R6NVY2	A0A0E2H201	0.74	16.8
A0A3R6P2V4	A0A0E2H201	0.79	16.8
A0A3R6PKS8	A0A0E2H201	0.79	16.8
A0A3R6RIC8	A0A0E2H201	0.74	16.8
A0A3R6SB58	A0A0E2H201	0.74	16.8
A0A3R6T0B3	A0A0E2H201	0.84	16.8
A0A3R6T2A8	A0A0E2H201	0.84	16.8
A0A3R6T2L4	A0A0E2H201	0.74	16.8
A0A3R6TMJ1	A0A0E2H201	0.78	16.8
A0A3R6UIW3	A0A0E2H201	0.79	16.8
A0A3R6UQA4	A0A0E2H201	0.92	16.8
A0A3R6VEJ0	A0A0E2H201	0.74	16.8
A0A3R6WV36	A0A0E2H201	0.84	16.8
A0A3R6YRU2	A0A0E2H201	0.79	16.8
A0A3R6YT26	A0A0E2H201	0.74	16.8
A0A3R6ZRF1	A0A0E2H201	0.74	16.8
A0A412LAG0	A0A0E2H201	0.77	16.8
A0A412Z5X0	A0A0E2H201	1.0	16.8
A0A413F6Z5	A0A0E2H201	0.84	16.8
A0A413P846	A0A0E2H201	0.79	16.8
A0A414DCG9	A0A0E2H201	0.79	16.8
A0A415W3G6	A0A0E2H201	0.74	16.8
A0A415WC11	A0A0E2H201	0.66	16.8
A0A415X4K2	A0A0E2H201	0.79	16.8
A0A415Y797	A0A0E2H201	0.66	16.8
A0A415ZWY4	A0A0E2H201	0.74	16.8
A0A416BU78	A0A0E2H201	0.74	16.8
A0A416DF92	A0A0E2H201	0.74	16.8
A0A416FSE6	A0A0E2H201	0.74	16.8
A0A416JCT2	A0A0E2H201	0.92	16.8
A0A416JQL5	A0A0E2H201	0.82	16.8
A0A416JVC9	A0A0E2H201	0.74	16.8
A0A416LIP6	A0A0E2H201	0.79	16.8
A0A416M0T8	A0A0E2H201	0.79	16.8
A0A416QLR8	A0A0E2H201	0.74	16.8
A0A416S2A0	A0A0E2H201	0.77	16.8
A0A416TJ97	A0A0E2H201	0.74	16.8
A0A416WAB6	A0A0E2H201	0.8	16.8
A0A417AT04	A0A0E2H201	0.74	16.8
A0A417BH79	A0A0E2H201	0.76	16.8
A0A417FP45	A0A0E2H201	0.76	16.8
A0A417JDR8	A0A0E2H201	0.74	16.8
A0A417JKN7	A0A0E2H201	0.66	16.8
A0A417M024	A0A0E2H201	0.92	16.8
A0A417M4H6	A0A0E2H201	0.74	16.8
A0A417QQE1	A0A0E2H201	0.79	16.8
A0A417RSZ4	A0A0E2H201	0.82	16.8
A0A417S376	A0A0E2H201	0.82	16.8
A0A417TBU6	A0A0E2H201	0.74	16.8
A0A417TQ78	A0A0E2H201	0.79	16.8
A0A417UFK5	A0A0E2H201	0.79	16.8
A0A417UGY3	A0A0E2H201	0.92	16.8
A0A417UVX7	A0A0E2H201	0.66	16.8
A0A419TCY4	A0A0E2H201	0.82	16.8
A0A425WEJ0	A0A0E2H201	0.79	16.8
A0A494ZRH1	A0A0E2H201	0.76	16.8
A0A4P8IGG5	A0A0E2H201	0.7	16.8
A0A4P8XXP0	A0A0E2H201	0.7	16.8
A0A4Q0I652	A0A0E2H201	0.65	16.8
A0A4Q1RKV5	A0A0E2H201	0.81	16.8
A0A4Q7P3A9	A0A0E2H201	0.84	16.8
A0A4Q8U3C5	A0A0E2H201	0.76	16.8
A0A4U7JG21	A0A0E2H201	0.64	16.8
A0A562J5G4	A0A0E2H201	0.74	16.8
A0A564VSZ5	A0A0E2H201	0.77	16.8
A0A6I1MG82	A0A0E2H201	0.58	16.8
A0A6N2S5N5	A0A0E2H201	0.7	16.8
A0A6N2SYH5	A0A0E2H201	0.76	16.8
A0A6N2T0E4	A0A0E2H201	0.85	16.8
A0A6N7J467	A0A0E2H201	0.79	16.8
A0A6N7UXE4	A0A0E2H201	0.73	16.8
A0A6N7Y9A6	A0A0E2H201	0.8	16.8
A0A6P1TS49	A0A0E2H201	0.84	16.8
A0A7C5C383	A0A0E2H201	0.66	16.8
A0A7C6JTT3	A0A0E2H201	0.69	16.8
A0A7C6JU49	A0A0E2H201	0.7	16.8
A0A7C6PZH1	A0A0E2H201	0.61	16.8
A0A7G9FR98	A0A0E2H201	0.71	16.8
A0A7V3SYT1	A0A0E2H201	0.59	16.8
A0A7W8HC48	A0A0E2H201	0.77	16.8
A0A7X2NJB0	A0A0E2H201	0.96	16.8
A0A7X2P1G2	A0A0E2H201	0.81	16.8
A0A7X7HF26	A0A0E2H201	0.59	16.8
A0A847WE48	A0A0E2H201	0.68	16.8
A0A8T4JS56	A0A0E2H201	0.72	16.8
A0A916VEI1	A0A0E2H201	0.66	16.8
A0A920YS75	A0A0E2H201	0.57	16.8
A0A928KPQ9	A0A0E2H201	0.73	16.8
A0A928L5V7	A0A0E2H201	0.66	16.8
A0A938XI25	A0A0E2H201	0.77	16.8
A0A940C0N4	A0A0E2H201	0.68	16.8
A0A943BDJ9	A0A0E2H201	0.77	16.8
A0A943BJZ8	A0A0E2H201	0.85	16.8
A0A943BT05	A0A0E2H201	0.6	16.8
A0A943EDF1	A0A0E2H201	0.64	16.8
A0A943FQ11	A0A0E2H201	0.84	16.8
A0A943HZD3	A0A0E2H201	0.8	16.8
A0A943QC05	A0A0E2H201	0.77	16.8
A0A943SC65	A0A0E2H201	0.77	16.8
A0A943SK35	A0A0E2H201	0.51	16.8
A0A943U8H7	A0A0E2H201	0.63	16.8
A0A943W6I8	A0A0E2H201	0.86	16.8
A0A943WLG5	A0A0E2H201	0.82	16.8
A0A965Y1X8	A0A0E2H201	0.64	16.8
A0A970JZ39	A0A0E2H201	0.61	16.8
A0A970VE65	A0A0E2H201	0.62	16.8
A0A972AQJ1	A0A0E2H201	0.59	16.8
A0A9D1A9N0	A0A0E2H201	0.84	16.8
A0A9D1CHJ3	A0A0E2H201	0.64	16.8
A0A9D1EDV0	A0A0E2H201	0.8	16.8
A0A9D1HEZ7	A0A0E2H201	0.73	16.8
A0A9D1JRC7	A0A0E2H201	0.74	16.8
A0A9D1KH72	A0A0E2H201	0.93	16.8
A0A9D1M9P4	A0A0E2H201	0.63	16.8
A0A9D1SYS8	A0A0E2H201	0.82	16.8
A0A9D1T6V2	A0A0E2H201	0.81	16.8
A0A9D1WG87	A0A0E2H201	0.86	16.8
A0A9D1WXA3	A0A0E2H201	0.68	16.8
A0A9D2BCP4	A0A0E2H201	0.79	16.8
A0A9D2J7K1	A0A0E2H201	0.8	16.8
A0A9D2NW61	A0A0E2H201	0.76	16.8
A0A9D2TA12	A0A0E2H201	0.66	16.8
A0A9D3AHV5	A0A0E2H201	0.76	16.8
A0A9D5MIM3	A0A0E2H201	0.74	16.8
A0A9D9H0U4	A0A0E2H201	0.79	16.8
A0A9E0BKT1	A0A0E2H201	0.68	16.8
A0A9E0E5K8	A0A0E2H201	0.8	16.8
A0A9E0G5K6	A0A0E2H201	0.66	16.8
A0A9E1EUA6	A0A0E2H201	0.79	16.8
A0A9E2KDR7	A0A0E2H201	0.78	16.8
A0A9E5VRH4	A0A0E2H201	0.68	16.8
A3DIM4	A0A0E2H201	0.65	16.8
A8RTX5	A0A0E2H201	1.0	16.8
B0G971	A0A0E2H201	0.81	16.8
B0MJ82	A0A0E2H201	0.7	16.8
B8I574	A0A0E2H201	0.62	16.8
C0BAG2	A0A0E2H201	0.77	16.8
C0DBL6	A0A0E2H201	0.84	16.8
C0EWD1	A0A0E2H201	0.8	16.8
C4Z2A2	A0A0E2H201	0.8	16.8
C4ZHZ4	A0A0E2H201	0.79	16.8
C5EUR2	A0A0E2H201	0.95	16.8
C9M749	A0A0E2H201	0.68	16.8
D3AD32	A0A0E2H201	0.84	16.8
D4J726	A0A0E2H201	0.79	16.8
D4JHH7	A0A0E2H201	0.79	16.8
D4MUK8	A0A0E2H201	0.66	16.8
D6E3R6	A0A0E2H201	0.79	16.8
E5VJ55	A0A0E2H201	0.66	16.8
E6MDV8	A0A0E2H201	0.79	16.8
E7GH25	A0A0E2H201	0.84	16.8
F0Z381	A0A0E2H201	0.78	16.8
F1TDP3	A0A0E2H201	0.63	16.8
F4XCD0	A0A0E2H201	0.66	16.8
F5YCF7	A0A0E2H201	0.61	16.8
F6BIW2	A0A0E2H201	0.61	16.8
F7V2X3	A0A0E2H201	0.61	16.8
G5HLX1	A0A0E2H201	0.99	16.8
G5IBW0	A0A0E2H201	0.92	16.8
H0UJZ7	A0A0E2H201	0.68	16.8
H2JGZ3	A0A0E2H201	0.64	16.8
I3VV82	A0A0E2H201	0.61	16.8
L1Q713	A0A0E2H201	0.66	16.8
N9X5W7	A0A0E2H201	1.0	16.8
R0A9X9	A0A0E2H201	1.0	16.8
R0BUV3	A0A0E2H201	1.0	16.8
R0CMD8	A0A0E2H201	1.0	16.8
R5C3W6	A0A0E2H201	0.76	16.8
R5DFK7	A0A0E2H201	0.79	16.8
R5EK89	A0A0E2H201	0.68	16.8
R5F7M3	A0A0E2H201	1.0	16.8
R5G961	A0A0E2H201	0.8	16.8
R5IYL4	A0A0E2H201	0.92	16.8
R5KF47	A0A0E2H201	0.77	16.8
R5LBF6	A0A0E2H201	0.8	16.8
R5QXG2	A0A0E2H201	0.85	16.8
R5RMN1	A0A0E2H201	0.78	16.8
R5SGJ6	A0A0E2H201	0.82	16.8
R5TQ15	A0A0E2H201	0.84	16.8
R5VFC7	A0A0E2H201	0.82	16.8
R5WDI2	A0A0E2H201	0.81	16.8
R5XE12	A0A0E2H201	0.6	16.8
R5Y2X3	A0A0E2H201	0.76	16.8
R5Z628	A0A0E2H201	0.66	16.8
R6A0H8	A0A0E2H201	0.8	16.8
R6FV52	A0A0E2H201	0.78	16.8
R6G895	A0A0E2H201	0.81	16.8
R6GAD2	A0A0E2H201	0.8	16.8
R6JV50	A0A0E2H201	0.68	16.8
R6JXP1	A0A0E2H201	1.0	16.8
R6K1Y7	A0A0E2H201	0.68	16.8
R6LN33	A0A0E2H201	0.77	16.8
R6LYD9	A0A0E2H201	0.79	16.8
R6P8J2	A0A0E2H201	0.82	16.8
R6PHC0	A0A0E2H201	0.79	16.8
R6PRK9	A0A0E2H201	0.85	16.8
R6QTE6	A0A0E2H201	0.74	16.8
R6S4P6	A0A0E2H201	0.81	16.8
R6T1Q6	A0A0E2H201	0.69	16.8
R6TPF9	A0A0E2H201	0.79	16.8
R6U5N9	A0A0E2H201	0.7	16.8
R6VHS8	A0A0E2H201	0.81	16.8
R6WL31	A0A0E2H201	0.84	16.8
R6Z7C8	A0A0E2H201	0.85	16.8
R7A8Y9	A0A0E2H201	0.74	16.8
R7EAL6	A0A0E2H201	0.81	16.8
R7HY70	A0A0E2H201	0.78	16.8
R7K213	A0A0E2H201	0.84	16.8
R7N8H9	A0A0E2H201	0.81	16.8
R7NDZ0	A0A0E2H201	0.68	16.8
R7NNP2	A0A0E2H201	0.7	16.8
R7PMW8	A0A0E2H201	1.0	16.8
U2C4X4	A0A0E2H201	0.69	16.8
W0U5Z2	A0A0E2H201	0.7	16.8
A0A014PAC8	A0A014PAC8	1.0	11.0
A0A022MN19	A0A014PAC8	0.77	11.0
A0A024YI28	A0A014PAC8	0.82	11.0
A0A059W820	A0A014PAC8	0.78	11.0
A0A060ZTX9	A0A014PAC8	0.86	11.0
A0A066YU93	A0A014PAC8	0.68	11.0
A0A069K6H6	A0A014PAC8	0.7	11.0
A0A081XPK0	A0A014PAC8	0.82	11.0
A0A086GW33	A0A014PAC8	0.8	11.0
A0A086MXQ7	A0A014PAC8	0.72	11.0
A0A087KFT3	A0A014PAC8	0.7	11.0
A0A089XHA0	A0A014PAC8	0.79	11.0
A0A0A0NDC6	A0A014PAC8	0.99	11.0
A0A0A8EJL0	A0A014PAC8	0.88	11.0
A0A0B5DPW5	A0A014PAC8	0.89	11.0
A0A0B5EW15	A0A014PAC8	0.85	11.0
A0A0B5HZE2	A0A014PAC8	0.87	11.0
A0A0C1XPJ8	A0A014PAC8	0.77	11.0
A0A0C2AG31	A0A014PAC8	0.82	11.0
A0A0C5GHD0	A0A014PAC8	0.78	11.0
A0A0D0N6D4	A0A014PAC8	0.69	11.0
A0A0D4DKG0	A0A014PAC8	0.85	11.0
A0A0D7CDV4	A0A014PAC8	0.83	11.0
A0A0F0HDT4	A0A014PAC8	0.82	11.0
A0A0F0HZM2	A0A014PAC8	0.7	11.0
A0A0F4I4A9	A0A014PAC8	0.82	11.0
A0A0F5VNR9	A0A014PAC8	0.84	11.0
A0A0F7FZ62	A0A014PAC8	0.65	11.0
A0A0F7NBS2	A0A014PAC8	0.75	11.0
A0A0F7VT59	A0A014PAC8	0.78	11.0
A0A0G3AA43	A0A014PAC8	0.79	11.0
A0A0H1AK59	A0A014PAC8	0.75	11.0
A0A0H4BYY3	A0A014PAC8	0.91	11.0
A0A0J6XTV9	A0A014PAC8	0.81	11.0
A0A0J8C4R4	A0A014PAC8	0.82	11.0
A0A0K2AYQ8	A0A014PAC8	0.82	11.0
A0A0K8PJW0	A0A014PAC8	0.81	11.0
A0A0K9XAH0	A0A014PAC8	0.82	11.0
A0A0L0KC49	A0A014PAC8	0.86	11.0
A0A0L8KG01	A0A014PAC8	0.87	11.0
A0A0L8L8H4	A0A014PAC8	0.79	11.0
A0A0L8LMN0	A0A014PAC8	0.89	11.0
A0A0L8M7Q3	A0A014PAC8	0.82	11.0
A0A0L8NCS1	A0A014PAC8	0.85	11.0
A0A0L8NDA0	A0A014PAC8	0.84	11.0
A0A0L8QXQ6	A0A014PAC8	0.86	11.0
A0A0M2GNN5	A0A014PAC8	0.81	11.0
A0A0M4D4A4	A0A014PAC8	0.83	11.0
A0A0M4DRC1	A0A014PAC8	0.69	11.0
A0A0M8R372	A0A014PAC8	0.84	11.0
A0A0M8RUJ8	A0A014PAC8	0.84	11.0
A0A0M8UDW8	A0A014PAC8	0.82	11.0
A0A0M8UUG3	A0A014PAC8	0.82	11.0
A0A0M8UY93	A0A014PAC8	0.82	11.0
A0A0M8VCR8	A0A014PAC8	0.84	11.0
A0A0M8XER4	A0A014PAC8	0.85	11.0
A0A0M9CVU5	A0A014PAC8	0.81	11.0
A0A0M9X8W3	A0A014PAC8	0.82	11.0
A0A0M9YE32	A0A014PAC8	0.82	11.0
A0A0M9YL18	A0A014PAC8	0.7	11.0
A0A0M9YRP4	A0A014PAC8	0.87	11.0
A0A0M9YSA9	A0A014PAC8	0.85	11.0
A0A0M9ZUB5	A0A014PAC8	0.85	11.0
A0A0N0AC68	A0A014PAC8	0.79	11.0
A0A0N0AWW9	A0A014PAC8	0.87	11.0
A0A0N0B4Q7	A0A014PAC8	0.82	11.0
A0A0N0H4B3	A0A014PAC8	0.85	11.0
A0A0N0MVU2	A0A014PAC8	0.84	11.0
A0A0N0MX36	A0A014PAC8	0.81	11.0
A0A0N0S9E2	A0A014PAC8	0.84	11.0
A0A0N0SBU5	A0A014PAC8	0.82	11.0
A0A0N0SYN7	A0A014PAC8	0.84	11.0
A0A0N0YJ40	A0A014PAC8	0.83	11.0
A0A0N1FUI3	A0A014PAC8	0.82	11.0
A0A0N1GV76	A0A014PAC8	0.81	11.0
A0A0N6ZKK0	A0A014PAC8	0.82	11.0
A0A0P4R1V2	A0A014PAC8	0.88	11.0
A0A0Q6YHQ7	A0A014PAC8	0.87	11.0
A0A0Q7IC19	A0A014PAC8	0.7	11.0
A0A0Q8E4K1	A0A014PAC8	0.7	11.0
A0A0Q8P5N6	A0A014PAC8	0.68	11.0
A0A0Q8YM66	A0A014PAC8	0.81	11.0
A0A0S1UIL4	A0A014PAC8	0.75	11.0
A0A0S2P6M9	A0A014PAC8	0.85	11.0
A0A0T1QCC7	A0A014PAC8	0.77	11.0
A0A0T1S516	A0A014PAC8	0.77	11.0
A0A0T1TPD8	A0A014PAC8	0.81	11.0
A0A0T6LTQ1	A0A014PAC8	0.84	11.0
A0A0U3G448	A0A014PAC8	0.82	11.0
A0A0U3LJ75	A0A014PAC8	0.69	11.0
A0A0W7WZT0	A0A014PAC8	0.78	11.0
A0A0X3SBN2	A0A014PAC8	0.84	11.0
A0A0X3UZ54	A0A014PAC8	0.76	11.0
A0A0X3VPT4	A0A014PAC8	1.0	11.0
A0A0X3WGI0	A0A014PAC8	0.78	11.0
A0A0X3XT57	A0A014PAC8	0.82	11.0
A0A0X7JGS6	A0A014PAC8	0.84	11.0
A0A100JCB2	A0A014PAC8	0.88	11.0
A0A100JVC4	A0A014PAC8	0.84	11.0
A0A101JEV5	A0A014PAC8	0.85	11.0
A0A101NAB8	A0A014PAC8	0.87	11.0
A0A101P068	A0A014PAC8	0.84	11.0
A0A101SL13	A0A014PAC8	0.86	11.0
A0A101UTN9	A0A014PAC8	0.85	11.0
A0A117IVK2	A0A014PAC8	0.85	11.0
A0A117P0L0	A0A014PAC8	0.84	11.0
A0A117P4T7	A0A014PAC8	0.87	11.0
A0A117PVD6	A0A014PAC8	0.84	11.0
A0A117Q6B2	A0A014PAC8	0.87	11.0
A0A117QEE7	A0A014PAC8	0.85	11.0
A0A117QGN4	A0A014PAC8	0.85	11.0
A0A124HQQ2	A0A014PAC8	0.82	11.0
A0A124HV94	A0A014PAC8	0.82	11.0
A0A124I2E9	A0A014PAC8	0.78	11.0
A0A124IA71	A0A014PAC8	0.82	11.0
A0A124IAU4	A0A014PAC8	0.82	11.0
A0A143C658	A0A014PAC8	0.81	11.0
A0A150VUA8	A0A014PAC8	0.87	11.0
A0A160P5X3	A0A014PAC8	0.79	11.0
A0A161LUT4	A0A014PAC8	0.65	11.0
A0A170W6K9	A0A014PAC8	0.74	11.0
A0A176KWG4	A0A014PAC8	0.83	11.0
A0A177HYY3	A0A014PAC8	0.81	11.0
A0A191V3F8	A0A014PAC8	0.82	11.0
A0A197SPJ4	A0A014PAC8	0.84	11.0
A0A1A5P6Q0	A0A014PAC8	0.74	11.0
A0A1A9BS50	A0A014PAC8	0.84	11.0
A0A1A9CNR0	A0A014PAC8	0.69	11.0
A0A1A9DJU4	A0A014PAC8	0.83	11.0
A0A1A9J0U1	A0A014PAC8	0.77	11.0
A0A1A9QKT3	A0A014PAC8	0.87	11.0
A0A1B1ASC7	A0A014PAC8	0.84	11.0
A0A1B1MHK1	A0A014PAC8	0.83	11.0
A0A1B6ADN1	A0A014PAC8	0.78	11.0
A0A1B9EM65	A0A014PAC8	0.69	11.0
A0A1C4I098	A0A014PAC8	0.73	11.0
A0A1C4I6U1	A0A014PAC8	0.69	11.0
A0A1C4IQD5	A0A014PAC8	0.86	11.0
A0A1C4KMZ7	A0A014PAC8	0.86	11.0
A0A1C4LTB5	A0A014PAC8	0.83	11.0
A0A1C4P711	A0A014PAC8	0.73	11.0
A0A1C4Q485	A0A014PAC8	0.82	11.0
A0A1C4Q748	A0A014PAC8	0.7	11.0
A0A1C4S0A9	A0A014PAC8	0.82	11.0
A0A1C4TLD1	A0A014PAC8	0.86	11.0
A0A1C4TRQ8	A0A014PAC8	0.69	11.0
A0A1C5BN65	A0A014PAC8	0.82	11.0
A0A1C5CPW5	A0A014PAC8	0.8	11.0
A0A1C5CTW1	A0A014PAC8	0.69	11.0
A0A1C5DN43	A0A014PAC8	0.76	11.0
A0A1C5FSB7	A0A014PAC8	0.99	11.0
A0A1C6LXI3	A0A014PAC8	0.79	11.0
A0A1C6M8D9	A0A014PAC8	0.7	11.0
A0A1C6NJV8	A0A014PAC8	0.89	11.0
A0A1C6P1Q6	A0A014PAC8	0.83	11.0
A0A1C6QIR3	A0A014PAC8	0.8	11.0
A0A1C6QXR5	A0A014PAC8	0.82	11.0
A0A1D2IET2	A0A014PAC8	0.72	11.0
A0A1D3DPY5	A0A014PAC8	0.84	11.0
A0A1D7VSL0	A0A014PAC8	0.83	11.0
A0A1D7Y9B0	A0A014PAC8	0.83	11.0
A0A1D8G6K6	A0A014PAC8	0.72	11.0
A0A1D8SUZ1	A0A014PAC8	0.82	11.0
A0A1E5P659	A0A014PAC8	0.82	11.0
A0A1E5PW96	A0A014PAC8	0.82	11.0
A0A1E7K8P0	A0A014PAC8	0.8	11.0
A0A1E7KPG5	A0A014PAC8	0.76	11.0
A0A1E7LRV5	A0A014PAC8	0.7	11.0
A0A1E7N863	A0A014PAC8	0.67	11.0
A0A1G5GC40	A0A014PAC8	0.82	11.0
A0A1G6H6N9	A0A014PAC8	0.7	11.0
A0A1G6WP11	A0A014PAC8	0.74	11.0
A0A1G7G550	A0A014PAC8	0.81	11.0
A0A1G8V6C0	A0A014PAC8	0.6	11.0
A0A1G8WGA6	A0A014PAC8	0.79	11.0
A0A1G8ZD96	A0A014PAC8	0.61	11.0
A0A1H0D734	A0A014PAC8	0.84	11.0
A0A1H0E905	A0A014PAC8	0.81	11.0
A0A1H2CXI5	A0A014PAC8	0.81	11.0
A0A1H4SX28	A0A014PAC8	0.79	11.0
A0A1H4T9C5	A0A014PAC8	0.83	11.0
A0A1H4TY29	A0A014PAC8	0.85	11.0
A0A1H4YKK4	A0A014PAC8	0.82	11.0
A0A1H5C4N6	A0A014PAC8	0.85	11.0
A0A1H5DDB0	A0A014PAC8	0.88	11.0
A0A1H5J878	A0A014PAC8	0.82	11.0
A0A1H5JKE4	A0A014PAC8	0.78	11.0
A0A1H5JUZ6	A0A014PAC8	0.84	11.0
A0A1H6BC25	A0A014PAC8	0.64	11.0
A0A1H7WGY9	A0A014PAC8	0.61	11.0
A0A1H9IA36	A0A014PAC8	0.84	11.0
A0A1H9N4S9	A0A014PAC8	0.82	11.0
A0A1I0LG36	A0A014PAC8	0.62	11.0
A0A1I2I026	A0A014PAC8	0.84	11.0
A0A1I2J7S9	A0A014PAC8	0.84	11.0
A0A1I3IE88	A0A014PAC8	0.63	11.0
A0A1I3V3S3	A0A014PAC8	0.71	11.0
A0A1I4YJA0	A0A014PAC8	0.79	11.0
A0A1I5XDU5	A0A014PAC8	0.59	11.0
A0A1I6VZS8	A0A014PAC8	0.65	11.0
A0A1J4NZ30	A0A014PAC8	0.82	11.0
A0A1J4Q3R8	A0A014PAC8	0.82	11.0
A0A1J7BTN6	A0A014PAC8	0.62	11.0
A0A1K1VLH3	A0A014PAC8	0.8	11.0
A0A1K2G0C6	A0A014PAC8	0.85	11.0
A0A1L6PGN0	A0A014PAC8	0.69	11.0
A0A1L7GJK8	A0A014PAC8	0.81	11.0
A0A1M4E465	A0A014PAC8	0.64	11.0
A0A1M5X5S8	A0A014PAC8	0.82	11.0
A0A1N7A8W2	A0A014PAC8	0.64	11.0
A0A1P8TFC0	A0A014PAC8	0.78	11.0
A0A1P8Y0Y1	A0A014PAC8	0.99	11.0
A0A1Q4VFC4	A0A014PAC8	0.82	11.0
A0A1Q4WGT9	A0A014PAC8	0.85	11.0
A0A1Q4Y4K6	A0A014PAC8	0.79	11.0
A0A1Q4YIH3	A0A014PAC8	0.82	11.0
A0A1Q5AI95	A0A014PAC8	0.7	11.0
A0A1Q5BD32	A0A014PAC8	0.79	11.0
A0A1Q5BLC5	A0A014PAC8	0.69	11.0
A0A1Q5CEX6	A0A014PAC8	0.7	11.0
A0A1Q5CW82	A0A014PAC8	0.82	11.0
A0A1Q5DR24	A0A014PAC8	0.83	11.0
A0A1Q5E310	A0A014PAC8	0.85	11.0
A0A1Q5EHC3	A0A014PAC8	0.69	11.0
A0A1Q5GE80	A0A014PAC8	0.69	11.0
A0A1Q5GFK1	A0A014PAC8	0.84	11.0
A0A1Q5H6F7	A0A014PAC8	0.69	11.0
A0A1Q5IJT8	A0A014PAC8	0.77	11.0
A0A1Q5ILN0	A0A014PAC8	0.7	11.0
A0A1Q5JE71	A0A014PAC8	0.87	11.0
A0A1Q5K822	A0A014PAC8	0.85	11.0
A0A1Q5KUN3	A0A014PAC8	0.82	11.0
A0A1Q5KZK0	A0A014PAC8	0.81	11.0
A0A1Q5LX64	A0A014PAC8	0.84	11.0
A0A1Q5MCI4	A0A014PAC8	0.83	11.0
A0A1Q5MNG6	A0A014PAC8	0.82	11.0
A0A1Q5N297	A0A014PAC8	0.81	11.0
A0A1Q8U4N1	A0A014PAC8	0.7	11.0
A0A1Q9TVN8	A0A014PAC8	0.57	11.0
A0A1R0LE34	A0A014PAC8	0.79	11.0
A0A1R1SPP6	A0A014PAC8	0.83	11.0
A0A1S2KAD8	A0A014PAC8	0.71	11.0
A0A1S2KQ72	A0A014PAC8	0.71	11.0
A0A1S2P5Y6	A0A014PAC8	0.83	11.0
A0A1S2P9X1	A0A014PAC8	0.84	11.0
A0A1S2Q0U9	A0A014PAC8	0.81	11.0
A0A1S6J6Y6	A0A014PAC8	0.78	11.0
A0A1S6RRA2	A0A014PAC8	0.98	11.0
A0A1S9NIW1	A0A014PAC8	0.84	11.0
A0A1T3P7A5	A0A014PAC8	0.68	11.0
A0A1U9P2L7	A0A014PAC8	0.84	11.0
A0A1U9QQH9	A0A014PAC8	0.8	11.0
A0A1V0A5T2	A0A014PAC8	0.61	11.0
A0A1V0A7S3	A0A014PAC8	0.64	11.0
A0A1V0QYW7	A0A014PAC8	0.82	11.0
A0A1V0TWZ4	A0A014PAC8	0.83	11.0
A0A1V0UH58	A0A014PAC8	0.7	11.0
A0A1V0VDH1	A0A014PAC8	0.68	11.0
A0A1V2RFQ6	A0A014PAC8	0.63	11.0
A0A1V4A0Y8	A0A014PAC8	0.82	11.0
A0A1V4D7H3	A0A014PAC8	0.86	11.0
A0A1V4DR75	A0A014PAC8	0.64	11.0
A0A1V4DS94	A0A014PAC8	0.85	11.0
A0A1V6MII0	A0A014PAC8	0.81	11.0
A0A1V9KFI9	A0A014PAC8	0.82	11.0
A0A1W5XTK5	A0A014PAC8	0.83	11.0
A0A1W5YXR7	A0A014PAC8	0.7	11.0
A0A1W7CUE3	A0A014PAC8	0.64	11.0
A0A1X1NPA3	A0A014PAC8	0.81	11.0
A0A1X4HY08	A0A014PAC8	0.82	11.0
A0A1X7FMF3	A0A014PAC8	0.84	11.0
A0A1Y2NKS9	A0A014PAC8	0.79	11.0
A0A1Y2NSF2	A0A014PAC8	0.72	11.0
A0A1Z1WJ21	A0A014PAC8	0.78	11.0
A0A1Z2L0W6	A0A014PAC8	0.84	11.0
A0A209BY95	A0A014PAC8	0.82	11.0
A0A209CG65	A0A014PAC8	0.75	11.0
A0A209CIM0	A0A014PAC8	0.82	11.0
A0A209D5Z3	A0A014PAC8	0.7	11.0
A0A212QX01	A0A014PAC8	0.69	11.0
A0A212TYM2	A0A014PAC8	0.79	11.0
A0A221P307	A0A014PAC8	0.77	11.0
A0A222T1F2	A0A014PAC8	0.98	11.0
A0A229GBQ7	A0A014PAC8	0.83	11.0
A0A229SK88	A0A014PAC8	0.75	11.0
A0A231PDC8	A0A014PAC8	0.81	11.0
A0A233SNM7	A0A014PAC8	0.94	11.0
A0A238V1T7	A0A014PAC8	0.6	11.0
A0A239HBF7	A0A014PAC8	0.83	11.0
A0A239MRF3	A0A014PAC8	0.69	11.0
A0A243RS96	A0A014PAC8	0.63	11.0
A0A243S4W6	A0A014PAC8	0.81	11.0
A0A249LUD9	A0A014PAC8	0.86	11.0
A0A250VB01	A0A014PAC8	0.84	11.0
A0A255PGV9	A0A014PAC8	0.91	11.0
A0A269U105	A0A014PAC8	0.82	11.0
A0A270QP82	A0A014PAC8	0.82	11.0
A0A285CAJ7	A0A014PAC8	0.85	11.0
A0A285DBM4	A0A014PAC8	0.83	11.0
A0A286CNI8	A0A014PAC8	0.87	11.0
A0A286DLF4	A0A014PAC8	0.61	11.0
A0A286EH12	A0A014PAC8	0.81	11.0
A0A286FL93	A0A014PAC8	0.94	11.0
A0A286HTI6	A0A014PAC8	0.78	11.0
A0A291QG89	A0A014PAC8	0.82	11.0
A0A291SXF5	A0A014PAC8	0.99	11.0
A0A2A2UCI8	A0A014PAC8	0.75	11.0
A0A2A2Z334	A0A014PAC8	0.78	11.0
A0A2A3H035	A0A014PAC8	0.82	11.0
A0A2A3IPM1	A0A014PAC8	0.79	11.0
A0A2A3J4N1	A0A014PAC8	0.85	11.0
A0A2A4KP75	A0A014PAC8	0.69	11.0
A0A2B8ARX1	A0A014PAC8	0.8	11.0
A0A2C8XDY3	A0A014PAC8	0.85	11.0
A0A2D3UE19	A0A014PAC8	0.83	11.0
A0A2G1XDE1	A0A014PAC8	0.83	11.0
A0A2G5IZU7	A0A014PAC8	0.82	11.0
A0A2G9DNS5	A0A014PAC8	0.83	11.0
A0A2I0SMM2	A0A014PAC8	0.82	11.0
A0A2K2RGN2	A0A014PAC8	0.74	11.0
A0A2K8PCH6	A0A014PAC8	0.81	11.0
A0A2K8R3V9	A0A014PAC8	0.99	11.0
A0A2L0N1R3	A0A014PAC8	0.67	11.0
A0A2L2MIQ3	A0A014PAC8	0.82	11.0
A0A2L2PU69	A0A014PAC8	0.87	11.0
A0A2M8LVR8	A0A014PAC8	0.79	11.0
A0A2M8XN53	A0A014PAC8	0.78	11.0
A0A2M9I384	A0A014PAC8	0.73	11.0
A0A2M9IMM6	A0A014PAC8	0.81	11.0
A0A2M9J0E7	A0A014PAC8	0.8	11.0
A0A2M9JPU0	A0A014PAC8	0.84	11.0
A0A2M9KAQ0	A0A014PAC8	0.79	11.0
A0A2M9KWK4	A0A014PAC8	0.7	11.0
A0A2M9LKR1	A0A014PAC8	0.69	11.0
A0A2M9MGM0	A0A014PAC8	0.76	11.0
A0A2N3K468	A0A014PAC8	0.73	11.0
A0A2N3W213	A0A014PAC8	0.84	11.0
A0A2N3XHE1	A0A014PAC8	0.88	11.0
A0A2N8NR02	A0A014PAC8	0.84	11.0
A0A2N8PD43	A0A014PAC8	0.88	11.0
A0A2N8TV28	A0A014PAC8	0.84	11.0
A0A2N9B6S9	A0A014PAC8	0.81	11.0
A0A2P2GL06	A0A014PAC8	0.87	11.0
A0A2P4UJI9	A0A014PAC8	0.66	11.0
A0A2P8A6W3	A0A014PAC8	0.81	11.0
A0A2P8BB23	A0A014PAC8	0.69	11.0
A0A2P8PWG8	A0A014PAC8	0.81	11.0
A0A2P9FDE3	A0A014PAC8	0.86	11.0
A0A2P9IQ83	A0A014PAC8	0.61	11.0
A0A2P9ISE3	A0A014PAC8	0.64	11.0
A0A2R4JFM9	A0A014PAC8	0.8	11.0
A0A2R4T850	A0A014PAC8	0.82	11.0
A0A2S1IIJ6	A0A014PAC8	0.82	11.0
A0A2S1SX54	A0A014PAC8	0.81	11.0
A0A2S1Z355	A0A014PAC8	0.8	11.0
A0A2S2FUS9	A0A014PAC8	0.73	11.0
A0A2S2GBG9	A0A014PAC8	0.7	11.0
A0A2S3Y825	A0A014PAC8	0.7	11.0
A0A2S4XX56	A0A014PAC8	0.89	11.0
A0A2S4YUL8	A0A014PAC8	0.84	11.0
A0A2S4Z6E3	A0A014PAC8	0.88	11.0
A0A2S4ZMP2	A0A014PAC8	0.85	11.0
A0A2S6PUI0	A0A014PAC8	0.83	11.0
A0A2S6WF47	A0A014PAC8	0.79	11.0
A0A2S6XCF7	A0A014PAC8	0.83	11.0
A0A2S9PZ66	A0A014PAC8	0.79	11.0
A0A2T0MN38	A0A014PAC8	0.62	11.0
A0A2T1A463	A0A014PAC8	0.57	11.0
A0A2T4NLF0	A0A014PAC8	0.87	11.0
A0A2T7JVM7	A0A014PAC8	0.87	11.0
A0A2T7K028	A0A014PAC8	0.69	11.0
A0A2T7KHZ3	A0A014PAC8	0.69	11.0
A0A2T7L1N7	A0A014PAC8	0.69	11.0
A0A2T7LT66	A0A014PAC8	0.69	11.0
A0A2T7M2I1	A0A014PAC8	0.69	11.0
A0A2T7T3T2	A0A014PAC8	0.8	11.0
A0A2U2ZEN7	A0A014PAC8	0.74	11.0
A0A2U2ZTD8	A0A014PAC8	0.85	11.0
A0A2U3HBZ8	A0A014PAC8	0.72	11.0
A0A2U8NKY1	A0A014PAC8	0.69	11.0
A0A2U8VC81	A0A014PAC8	0.89	11.0
A0A2U9P8T1	A0A014PAC8	0.85	11.0
A0A2V1NDS2	A0A014PAC8	0.86	11.0
A0A2V2AY32	A0A014PAC8	0.79	11.0
A0A2V2Q843	A0A014PAC8	0.7	11.0
A0A2V2QZB6	A0A014PAC8	0.83	11.0
A0A2V4NXH1	A0A014PAC8	0.69	11.0
A0A2W2EGN0	A0A014PAC8	0.62	11.0
A0A2W2G472	A0A014PAC8	0.68	11.0
A0A2W2M190	A0A014PAC8	0.82	11.0
A0A2W6QFC0	A0A014PAC8	0.82	11.0
A0A2X2M6K4	A0A014PAC8	0.7	11.0
A0A2Z3UM68	A0A014PAC8	0.69	11.0
A0A2Z4IXC2	A0A014PAC8	0.82	11.0
A0A2Z4UX00	A0A014PAC8	0.81	11.0
A0A2Z5JIP8	A0A014PAC8	0.86	11.0
A0A2Z5K833	A0A014PAC8	0.81	11.0
A0A327T545	A0A014PAC8	0.83	11.0
A0A327TJ19	A0A014PAC8	0.68	11.0
A0A327U981	A0A014PAC8	0.8	11.0
A0A327V4E2	A0A014PAC8	0.85	11.0
A0A327VDE8	A0A014PAC8	0.86	11.0
A0A329C8V7	A0A014PAC8	0.83	11.0
A0A344TWI6	A0A014PAC8	0.86	11.0
A0A345HUC5	A0A014PAC8	0.72	11.0
A0A345T0H0	A0A014PAC8	0.69	11.0
A0A345XSU3	A0A014PAC8	0.83	11.0
A0A346C6M5	A0A014PAC8	0.82	11.0
A0A353KI27	A0A014PAC8	0.83	11.0
A0A354S9U4	A0A014PAC8	0.66	11.0
A0A354XQX5	A0A014PAC8	0.68	11.0
A0A365H9Q8	A0A014PAC8	0.59	11.0
A0A365ZMN9	A0A014PAC8	0.64	11.0
A0A366LLR5	A0A014PAC8	0.66	11.0
A0A367ENH8	A0A014PAC8	0.82	11.0
A0A367F0D6	A0A014PAC8	0.82	11.0
A0A367FKG9	A0A014PAC8	0.69	11.0
A0A367HP76	A0A014PAC8	0.82	11.0
A0A370BBK3	A0A014PAC8	0.75	11.0
A0A370RSN4	A0A014PAC8	0.69	11.0
A0A370VS49	A0A014PAC8	0.83	11.0
A0A371QAS4	A0A014PAC8	0.78	11.0
A0A371XSS5	A0A014PAC8	0.81	11.0
A0A372LXR6	A0A014PAC8	0.8	11.0
A0A380MRG8	A0A014PAC8	0.75	11.0
A0A384ISP2	A0A014PAC8	0.82	11.0
A0A385DAI1	A0A014PAC8	0.73	11.0
A0A387HAC5	A0A014PAC8	0.82	11.0
A0A399H880	A0A014PAC8	0.8	11.0
A0A3A9W820	A0A014PAC8	0.64	11.0
A0A3A9YXS9	A0A014PAC8	0.67	11.0
A0A3B0BVE3	A0A014PAC8	0.83	11.0
A0A3B7QMZ7	A0A014PAC8	0.78	11.0
A0A3C1P373	A0A014PAC8	0.69	11.0
A0A3D0QWT4	A0A014PAC8	0.82	11.0
A0A3D8NUW6	A0A014PAC8	0.68	11.0
A0A3E0GNF4	A0A014PAC8	0.81	11.0
A0A3G2JDC5	A0A014PAC8	0.95	11.0
A0A3G4W296	A0A014PAC8	0.79	11.0
A0A3M0HWP0	A0A014PAC8	0.82	11.0
A0A3M8WGY9	A0A014PAC8	0.79	11.0
A0A3N0DBR7	A0A014PAC8	0.82	11.0
A0A3N0E9Z7	A0A014PAC8	0.59	11.0
A0A3N1D8S0	A0A014PAC8	0.62	11.0
A0A3N1I898	A0A014PAC8	0.81	11.0
A0A3N1PRW4	A0A014PAC8	0.79	11.0
A0A3N1SLE6	A0A014PAC8	0.86	11.0
A0A3N1U7B0	A0A014PAC8	0.81	11.0
A0A3N1UXP3	A0A014PAC8	0.81	11.0
A0A3N4RNC7	A0A014PAC8	0.68	11.0
A0A3N4S4Y1	A0A014PAC8	0.85	11.0
A0A3N4ZRW0	A0A014PAC8	0.86	11.0
A0A3N5AKT5	A0A014PAC8	0.81	11.0
A0A3N6E619	A0A014PAC8	0.79	11.0
A0A3N6EFV4	A0A014PAC8	0.7	11.0
A0A3N6EJA1	A0A014PAC8	0.82	11.0
A0A3N6FMS6	A0A014PAC8	0.73	11.0
A0A3N6FU43	A0A014PAC8	0.8	11.0
A0A3N6HKU6	A0A014PAC8	0.74	11.0
A0A3N6HY24	A0A014PAC8	0.69	11.0
A0A3Q8VC39	A0A014PAC8	0.83	11.0
A0A3Q8W9T0	A0A014PAC8	0.81	11.0
A0A3Q9EW99	A0A014PAC8	0.83	11.0
A0A3Q9KCE8	A0A014PAC8	0.88	11.0
A0A3R8RAG7	A0A014PAC8	0.8	11.0
A0A3R8S107	A0A014PAC8	0.87	11.0
A0A3R9UY19	A0A014PAC8	0.83	11.0
A0A3R9VNX3	A0A014PAC8	0.77	11.0
A0A3R9W5D7	A0A014PAC8	0.81	11.0
A0A3R9WAC0	A0A014PAC8	0.77	11.0
A0A3R9WI63	A0A014PAC8	0.69	11.0
A0A3R9Y0F7	A0A014PAC8	0.82	11.0
A0A3R9YS09	A0A014PAC8	0.85	11.0
A0A3S5ILD7	A0A014PAC8	0.82	11.0
A0A3S8VVU1	A0A014PAC8	0.75	11.0
A0A3S8WF61	A0A014PAC8	0.78	11.0
A0A3S8XN66	A0A014PAC8	0.82	11.0
A0A3S9I7U5	A0A014PAC8	0.85	11.0
A0A3S9PMP4	A0A014PAC8	0.89	11.0
A0A3S9ZBK5	A0A014PAC8	0.82	11.0
A0A401M3D0	A0A014PAC8	0.81	11.0
A0A401W0Y8	A0A014PAC8	0.85	11.0
A0A401YKM4	A0A014PAC8	0.69	11.0
A0A419YMI4	A0A014PAC8	0.69	11.0
A0A428WIG4	A0A014PAC8	0.82	11.0
A0A429AHG4	A0A014PAC8	0.83	11.0
A0A429AZ09	A0A014PAC8	0.82	11.0
A0A429BNS5	A0A014PAC8	0.62	11.0
A0A429EQJ9	A0A014PAC8	0.82	11.0
A0A429G240	A0A014PAC8	0.57	11.0
A0A429HWA5	A0A014PAC8	0.82	11.0
A0A429IDG4	A0A014PAC8	0.84	11.0
A0A429IVL5	A0A014PAC8	0.84	11.0
A0A429NEX1	A0A014PAC8	0.84	11.0
A0A429NX15	A0A014PAC8	0.81	11.0
A0A429Q217	A0A014PAC8	1.0	11.0
A0A429STJ7	A0A014PAC8	0.86	11.0
A0A429T9Q9	A0A014PAC8	0.81	11.0
A0A433E829	A0A014PAC8	0.69	11.0
A0A437PDP1	A0A014PAC8	0.82	11.0
A0A438MRK7	A0A014PAC8	0.61	11.0
A0A444QXP6	A0A014PAC8	0.73	11.0
A0A445NEZ9	A0A014PAC8	0.84	11.0
A0A454VY61	A0A014PAC8	0.87	11.0
A0A454W777	A0A014PAC8	0.81	11.0
A0A494V537	A0A014PAC8	0.82	11.0
A0A498DT10	A0A014PAC8	0.82	11.0
A0A4D4K8S1	A0A014PAC8	0.85	11.0
A0A4D4LP08	A0A014PAC8	0.85	11.0
A0A4P6U2Q1	A0A014PAC8	0.82	11.0
A0A4P7DH82	A0A014PAC8	0.83	11.0
A0A4P8T7W9	A0A014PAC8	0.81	11.0
A0A4Q1QW30	A0A014PAC8	0.79	11.0
A0A4Q4DFF4	A0A014PAC8	0.81	11.0
A0A4Q6IG33	A0A014PAC8	0.81	11.0
A0A4Q7WS23	A0A014PAC8	0.84	11.0
A0A4Q7Z4D8	A0A014PAC8	0.87	11.0
A0A4Q9HVV0	A0A014PAC8	0.8	11.0
A0A4R3AVL8	A0A014PAC8	0.87	11.0
A0A4R4LXC9	A0A014PAC8	0.6	11.0
A0A4R4MPT9	A0A014PAC8	0.59	11.0
A0A4R4NLK5	A0A014PAC8	0.62	11.0
A0A4R4PIP0	A0A014PAC8	0.65	11.0
A0A4R4RXT2	A0A014PAC8	0.59	11.0
A0A4R4SNM2	A0A014PAC8	0.59	11.0
A0A4R4TI28	A0A014PAC8	0.66	11.0
A0A4R4V8D6	A0A014PAC8	0.59	11.0
A0A4R4VN78	A0A014PAC8	0.62	11.0
A0A4R4WPP3	A0A014PAC8	0.6	11.0
A0A4R4YI08	A0A014PAC8	0.56	11.0
A0A4R5BGT5	A0A014PAC8	0.62	11.0
A0A4R5EB99	A0A014PAC8	0.59	11.0
A0A4R5FTG0	A0A014PAC8	0.62	11.0
A0A4R7JMJ2	A0A014PAC8	0.82	11.0
A0A4R7SBW8	A0A014PAC8	0.8	11.0
A0A4R9E464	A0A014PAC8	0.84	11.0
A0A4R9EXK4	A0A014PAC8	0.79	11.0
A0A4S2ISN4	A0A014PAC8	0.8	11.0
A0A4S2R732	A0A014PAC8	0.79	11.0
A0A4S2RWY3	A0A014PAC8	0.84	11.0
A0A4S2T3A2	A0A014PAC8	0.82	11.0
A0A4S2UIB3	A0A014PAC8	0.85	11.0
A0A4S2UNW9	A0A014PAC8	0.85	11.0
A0A4S2V8T3	A0A014PAC8	0.82	11.0
A0A4S2WER3	A0A014PAC8	0.81	11.0
A0A4S3GDV4	A0A014PAC8	0.78	11.0
A0A4U0MXY1	A0A014PAC8	0.82	11.0
A0A4U0SNA7	A0A014PAC8	0.81	11.0
A0A4U5WMH2	A0A014PAC8	0.82	11.0
A0A4U5WYM8	A0A014PAC8	0.82	11.0
A0A4V1NSH6	A0A014PAC8	0.77	11.0
A0A4V2D2W4	A0A014PAC8	0.75	11.0
A0A4V2P4C5	A0A014PAC8	0.82	11.0
A0A4V2YXE5	A0A014PAC8	0.6	11.0
A0A4V3SYE0	A0A014PAC8	0.8	11.0
A0A4V5UZW4	A0A014PAC8	0.62	11.0
A0A4Y3R147	A0A014PAC8	0.82	11.0
A0A4Y3RGP6	A0A014PAC8	0.78	11.0
A0A4Y3VN82	A0A014PAC8	0.82	11.0
A0A4Y4K6P2	A0A014PAC8	0.81	11.0
A0A4Y8P0H2	A0A014PAC8	0.81	11.0
A0A4Y8Y5Q5	A0A014PAC8	0.8	11.0
A0A4Y9NQS4	A0A014PAC8	0.56	11.0
A0A4Z0HD18	A0A014PAC8	0.81	11.0
A0A4Z1DFQ6	A0A014PAC8	0.88	11.0
A0A4Z1DTU8	A0A014PAC8	0.85	11.0
A0A505DPD9	A0A014PAC8	0.84	11.0
A0A510D2W8	A0A014PAC8	0.8	11.0
A0A510T692	A0A014PAC8	0.79	11.0
A0A514JNY8	A0A014PAC8	0.84	11.0
A0A515YE97	A0A014PAC8	0.84	11.0
A0A516RDF5	A0A014PAC8	0.79	11.0
A0A524BGS9	A0A014PAC8	0.62	11.0
A0A540Q7T9	A0A014PAC8	0.82	11.0
A0A540W509	A0A014PAC8	0.67	11.0
A0A542HUF2	A0A014PAC8	0.81	11.0
A0A542KMR6	A0A014PAC8	0.82	11.0
A0A542QP43	A0A014PAC8	0.83	11.0
A0A542UBR9	A0A014PAC8	0.79	11.0
A0A542W9A7	A0A014PAC8	0.82	11.0
A0A543IKM3	A0A014PAC8	0.6	11.0
A0A543VU22	A0A014PAC8	0.7	11.0
A0A544YBZ2	A0A014PAC8	0.64	11.0
A0A544YXK5	A0A014PAC8	0.64	11.0
A0A544ZIE5	A0A014PAC8	0.67	11.0
A0A550I0Y4	A0A014PAC8	0.84	11.0
A0A552RAT2	A0A014PAC8	0.85	11.0
A0A553ZH25	A0A014PAC8	0.88	11.0
A0A559UEX5	A0A014PAC8	0.94	11.0
A0A560WVS1	A0A014PAC8	0.82	11.0
A0A561EV97	A0A014PAC8	0.65	11.0
A0A561TDJ7	A0A014PAC8	0.82	11.0
A0A561UEW2	A0A014PAC8	0.68	11.0
A0A561V280	A0A014PAC8	0.81	11.0
A0A5B0B338	A0A014PAC8	0.81	11.0
A0A5B7UZF7	A0A014PAC8	0.79	11.0
A0A5B8IKL1	A0A014PAC8	0.87	11.0
A0A5C4J9X0	A0A014PAC8	0.59	11.0
A0A5C4VGL7	A0A014PAC8	0.61	11.0
A0A5C4WWP4	A0A014PAC8	0.62	11.0
A0A5C6W9S1	A0A014PAC8	0.88	11.0
A0A5C7PDG6	A0A014PAC8	0.65	11.0
A0A5C8HCS4	A0A014PAC8	0.8	11.0
A0A5C8JXR8	A0A014PAC8	0.62	11.0
A0A5C8QL49	A0A014PAC8	0.8	11.0
A0A5D0NTG6	A0A014PAC8	0.61	11.0
A0A5D0PMH5	A0A014PAC8	0.65	11.0
A0A5D0QC84	A0A014PAC8	0.65	11.0
A0A5D0QFL1	A0A014PAC8	0.61	11.0
A0A5D0UFS7	A0A014PAC8	0.61	11.0
A0A5D4JH18	A0A014PAC8	0.7	11.0
A0A5H2UN77	A0A014PAC8	0.87	11.0
A0A5J4LG06	A0A014PAC8	0.83	11.0
A0A5J5JSI5	A0A014PAC8	0.64	11.0
A0A5J6EW21	A0A014PAC8	0.81	11.0
A0A5J6F7F1	A0A014PAC8	0.83	11.0
A0A5J6FZ01	A0A014PAC8	0.72	11.0
A0A5J6GB19	A0A014PAC8	0.76	11.0
A0A5J6H8E3	A0A014PAC8	0.74	11.0
A0A5J6HU80	A0A014PAC8	0.78	11.0
A0A5J6I642	A0A014PAC8	0.78	11.0
A0A5J6IWX0	A0A014PAC8	0.87	11.0
A0A5J6J4N9	A0A014PAC8	0.81	11.0
A0A5J6UBX6	A0A014PAC8	0.59	11.0
A0A5M3W2P1	A0A014PAC8	0.66	11.0
A0A5M3WL39	A0A014PAC8	0.66	11.0
A0A5M3XQP7	A0A014PAC8	0.66	11.0
A0A5M8GZ63	A0A014PAC8	0.69	11.0
A0A5N5EP37	A0A014PAC8	0.7	11.0
A0A5N5WE74	A0A014PAC8	0.76	11.0
A0A5N6BTH0	A0A014PAC8	0.68	11.0
A0A5N8VIN5	A0A014PAC8	0.88	11.0
A0A5N8W023	A0A014PAC8	0.84	11.0
A0A5N8WSF4	A0A014PAC8	0.82	11.0
A0A5N8XGN1	A0A014PAC8	0.81	11.0
A0A5P0YMQ7	A0A014PAC8	0.68	11.0
A0A5P1YFJ4	A0A014PAC8	0.82	11.0
A0A5P2A5M1	A0A014PAC8	0.87	11.0
A0A5P2B271	A0A014PAC8	0.77	11.0
A0A5P2CSL4	A0A014PAC8	0.78	11.0
A0A5P2CZB2	A0A014PAC8	0.81	11.0
A0A5P2DR98	A0A014PAC8	0.87	11.0
A0A5P2UPY0	A0A014PAC8	0.84	11.0
A0A5P8KBE5	A0A014PAC8	0.84	11.0
A0A5P9WJF8	A0A014PAC8	0.82	11.0
A0A5Q0LB41	A0A014PAC8	0.82	11.0
A0A5Q4SRR1	A0A014PAC8	0.83	11.0
A0A5Q4TCR4	A0A014PAC8	0.81	11.0
A0A5R8NTL1	A0A014PAC8	0.62	11.0
A0A5R8YQH7	A0A014PAC8	0.65	11.0
A0A5R9E3R7	A0A014PAC8	0.8	11.0
A0A5R9FAT1	A0A014PAC8	0.82	11.0
A0A5R9LX71	A0A014PAC8	0.8	11.0
A0A5S4FNI3	A0A014PAC8	0.62	11.0
A0A5S4H1C9	A0A014PAC8	0.6	11.0
A0A640S0Q9	A0A014PAC8	0.83	11.0
A0A640SSA7	A0A014PAC8	0.79	11.0
A0A640TEE0	A0A014PAC8	0.89	11.0
A0A640UPG1	A0A014PAC8	0.89	11.0
A0A646K9L3	A0A014PAC8	0.87	11.0
A0A652JXU4	A0A014PAC8	0.77	11.0
A0A652KUJ6	A0A014PAC8	0.83	11.0
A0A656U2N8	A0A014PAC8	0.81	11.0
A0A6A0AVS1	A0A014PAC8	0.8	11.0
A0A6A0BQE9	A0A014PAC8	0.73	11.0
A0A6B1KQP0	A0A014PAC8	0.81	11.0
A0A6B1PVE7	A0A014PAC8	0.81	11.0
A0A6B2RHN9	A0A014PAC8	0.82	11.0
A0A6B2RV65	A0A014PAC8	0.82	11.0
A0A6B2SVC8	A0A014PAC8	0.78	11.0
A0A6B2T201	A0A014PAC8	0.78	11.0
A0A6B2UEV9	A0A014PAC8	0.86	11.0
A0A6B2VA22	A0A014PAC8	0.77	11.0
A0A6B2VS70	A0A014PAC8	0.8	11.0
A0A6B2W7N3	A0A014PAC8	0.8	11.0
A0A6B2XI00	A0A014PAC8	0.88	11.0
A0A6B2YAV9	A0A014PAC8	0.82	11.0
A0A6B2Z7R5	A0A014PAC8	0.74	11.0
A0A6B2ZHC4	A0A014PAC8	0.85	11.0
A0A6B3A3S9	A0A014PAC8	0.73	11.0
A0A6B3B034	A0A014PAC8	0.85	11.0
A0A6B3B1T6	A0A014PAC8	0.72	11.0
A0A6B3BSJ0	A0A014PAC8	0.86	11.0
A0A6B3CSC7	A0A014PAC8	0.69	11.0
A0A6B3DZ68	A0A014PAC8	0.77	11.0
A0A6B3FDV7	A0A014PAC8	0.85	11.0
A0A6B3GZ82	A0A014PAC8	0.73	11.0
A0A6B3IIS9	A0A014PAC8	0.73	11.0
A0A6B3QLI8	A0A014PAC8	0.82	11.0
A0A6C0QA58	A0A014PAC8	0.76	11.0
A0A6C1C887	A0A014PAC8	0.81	11.0
A0A6F7W3Q6	A0A014PAC8	1.0	11.0
A0A6G0FE02	A0A014PAC8	0.82	11.0
A0A6G2IJH1	A0A014PAC8	0.82	11.0
A0A6G2LPC8	A0A014PAC8	0.83	11.0
A0A6G2MH28	A0A014PAC8	0.85	11.0
A0A6G2MSJ1	A0A014PAC8	0.8	11.0
A0A6G2ND45	A0A014PAC8	0.86	11.0
A0A6G2NWV9	A0A014PAC8	0.83	11.0
A0A6G2PZQ3	A0A014PAC8	0.8	11.0
A0A6G2QN32	A0A014PAC8	0.84	11.0
A0A6G2RFB0	A0A014PAC8	0.89	11.0
A0A6G2S064	A0A014PAC8	0.74	11.0
A0A6G2SDL0	A0A014PAC8	0.83	11.0
A0A6G2SV49	A0A014PAC8	0.7	11.0
A0A6G2TK82	A0A014PAC8	0.8	11.0
A0A6G2U2Q3	A0A014PAC8	0.8	11.0
A0A6G2UNW8	A0A014PAC8	0.7	11.0
A0A6G2VF44	A0A014PAC8	0.85	11.0
A0A6G2W5Q0	A0A014PAC8	0.7	11.0
A0A6G2X146	A0A014PAC8	0.89	11.0
A0A6G2XM36	A0A014PAC8	0.84	11.0
A0A6G2YBY0	A0A014PAC8	0.99	11.0
A0A6G2YRF0	A0A014PAC8	0.85	11.0
A0A6G2ZEQ2	A0A014PAC8	0.83	11.0
A0A6G3A521	A0A014PAC8	0.73	11.0
A0A6G3ADS4	A0A014PAC8	0.87	11.0
A0A6G3B8X0	A0A014PAC8	0.7	11.0
A0A6G3C9R3	A0A014PAC8	0.81	11.0
A0A6G3CLA3	A0A014PAC8	0.69	11.0
A0A6G3D6D8	A0A014PAC8	0.82	11.0
A0A6G3NPT1	A0A014PAC8	0.68	11.0
A0A6G3PQZ0	A0A014PAC8	0.7	11.0
A0A6G3Q6G5	A0A014PAC8	0.86	11.0
A0A6G3QVM9	A0A014PAC8	0.72	11.0
A0A6G3RRW4	A0A014PAC8	0.78	11.0
A0A6G3S2D6	A0A014PAC8	0.85	11.0
A0A6G3SRM5	A0A014PAC8	0.7	11.0
A0A6G3TPH2	A0A014PAC8	0.81	11.0
A0A6G3U4Y1	A0A014PAC8	0.72	11.0
A0A6G3UKJ7	A0A014PAC8	0.85	11.0
A0A6G3WAI5	A0A014PAC8	0.84	11.0
A0A6G3WTD3	A0A014PAC8	0.7	11.0
A0A6G3X2Y0	A0A014PAC8	0.87	11.0
A0A6G4AH51	A0A014PAC8	1.0	11.0
A0A6G4B5B1	A0A014PAC8	0.78	11.0
A0A6G4U3B0	A0A014PAC8	0.74	11.0
A0A6G4UCM8	A0A014PAC8	0.65	11.0
A0A6G4VEK5	A0A014PAC8	0.82	11.0
A0A6G4WRG1	A0A014PAC8	0.85	11.0
A0A6G4XFW5	A0A014PAC8	0.79	11.0
A0A6G4YAG6	A0A014PAC8	0.7	11.0
A0A6G5RL03	A0A014PAC8	0.81	11.0
A0A6G7PCD7	A0A014PAC8	0.82	11.0
A0A6G7STC2	A0A014PAC8	0.88	11.0
A0A6G9F136	A0A014PAC8	0.82	11.0
A0A6G9FGE4	A0A014PAC8	0.81	11.0
A0A6G9GXA0	A0A014PAC8	0.8	11.0
A0A6H0CUU7	A0A014PAC8	0.88	11.0
A0A6H1K081	A0A014PAC8	0.79	11.0
A0A6H1KC30	A0A014PAC8	0.82	11.0
A0A6H1LC50	A0A014PAC8	0.81	11.0
A0A6H1NCA1	A0A014PAC8	0.81	11.0
A0A6H9UZ48	A0A014PAC8	0.82	11.0
A0A6H9YZF9	A0A014PAC8	0.65	11.0
A0A6I1ZDQ5	A0A014PAC8	0.79	11.0
A0A6I4MN27	A0A014PAC8	0.6	11.0
A0A6I4NG10	A0A014PAC8	0.82	11.0
A0A6I4W6M6	A0A014PAC8	0.66	11.0
A0A6I5B8V9	A0A014PAC8	0.83	11.0
A0A6I5BIT3	A0A014PAC8	0.86	11.0
A0A6I5CFU8	A0A014PAC8	0.77	11.0
A0A6I5CWI5	A0A014PAC8	0.85	11.0
A0A6I5EBR9	A0A014PAC8	0.85	11.0
A0A6I5EUB0	A0A014PAC8	0.7	11.0
A0A6I5FS73	A0A014PAC8	0.7	11.0
A0A6I5FYY1	A0A014PAC8	0.86	11.0
A0A6I5GUU1	A0A014PAC8	0.77	11.0
A0A6I5HMT6	A0A014PAC8	0.85	11.0
A0A6I5HTG2	A0A014PAC8	0.81	11.0
A0A6I5MMZ8	A0A014PAC8	0.81	11.0
A0A6I6FHH7	A0A014PAC8	0.82	11.0
A0A6I6KMJ3	A0A014PAC8	0.84	11.0
A0A6I6N5U2	A0A014PAC8	0.83	11.0
A0A6I6RSG3	A0A014PAC8	0.73	11.0
A0A6I6SI77	A0A014PAC8	0.77	11.0
A0A6I6WKH6	A0A014PAC8	0.82	11.0
A0A6I7Y1D9	A0A014PAC8	0.85	11.0
A0A6I7YVF1	A0A014PAC8	0.82	11.0
A0A6L3VSA6	A0A014PAC8	0.6	11.0
A0A6L6X8J0	A0A014PAC8	0.78	11.0
A0A6L8N9K4	A0A014PAC8	0.87	11.0
A0A6M4PGK8	A0A014PAC8	0.84	11.0
A0A6M4WXL8	A0A014PAC8	0.81	11.0
A0A6N2HSC3	A0A014PAC8	0.8	11.0
A0A6N7KWS5	A0A014PAC8	0.67	11.0
A0A6N9U8K8	A0A014PAC8	0.82	11.0
A0A6N9UV56	A0A014PAC8	0.82	11.0
A0A6N9V503	A0A014PAC8	0.69	11.0
A0A7C9MYL6	A0A014PAC8	0.64	11.0
A0A7D4AUR7	A0A014PAC8	0.6	11.0
A0A7D5ZVK1	A0A014PAC8	0.85	11.0
A0A7G1NK08	A0A014PAC8	0.81	11.0
A0A7G1NZ98	A0A014PAC8	0.82	11.0
A0A7G6XG83	A0A014PAC8	0.82	11.0
A0A7G7BHT1	A0A014PAC8	0.82	11.0
A0A7G8KAE5	A0A014PAC8	0.84	11.0
A0A7H0HXP8	A0A014PAC8	0.81	11.0
A0A7H0IBL3	A0A014PAC8	0.86	11.0
A0A7H0NGT1	A0A014PAC8	0.7	11.0
A0A7H1B5V7	A0A014PAC8	0.81	11.0
A0A7H5K0A3	A0A014PAC8	0.81	11.0
A0A7H8IMG5	A0A014PAC8	0.99	11.0
A0A7H8JD30	A0A014PAC8	0.82	11.0
A0A7H8JXY7	A0A014PAC8	0.8	11.0
A0A7H8KXQ0	A0A014PAC8	0.7	11.0
A0A7H8P571	A0A014PAC8	0.82	11.0
A0A7H8T6V2	A0A014PAC8	0.82	11.0
A0A7H8ZMP1	A0A014PAC8	0.7	11.0
A0A7J0CA69	A0A014PAC8	0.85	11.0
A0A7J0CXL0	A0A014PAC8	0.7	11.0
A0A7J5D9G7	A0A014PAC8	0.82	11.0
A0A7J9ZLU7	A0A014PAC8	0.64	11.0
A0A7K0C971	A0A014PAC8	0.65	11.0
A0A7K1KY10	A0A014PAC8	0.61	11.0
A0A7K1VW57	A0A014PAC8	0.69	11.0
A0A7K1XBX5	A0A014PAC8	0.83	11.0
A0A7K2EYS0	A0A014PAC8	0.83	11.0
A0A7K2FF93	A0A014PAC8	0.82	11.0
A0A7K2GCX5	A0A014PAC8	0.82	11.0
A0A7K2GMY0	A0A014PAC8	0.75	11.0
A0A7K2HBB8	A0A014PAC8	0.82	11.0
A0A7K2ICH6	A0A014PAC8	0.8	11.0
A0A7K2J4K2	A0A014PAC8	0.69	11.0
A0A7K2JYE2	A0A014PAC8	0.82	11.0
A0A7K2KE19	A0A014PAC8	0.7	11.0
A0A7K2KQP4	A0A014PAC8	0.77	11.0
A0A7K2LKQ4	A0A014PAC8	0.85	11.0
A0A7K2LTM7	A0A014PAC8	0.84	11.0
A0A7K2NGD6	A0A014PAC8	0.82	11.0
A0A7K2NRU6	A0A014PAC8	0.81	11.0
A0A7K2PUH2	A0A014PAC8	0.81	11.0
A0A7K2QK42	A0A014PAC8	0.81	11.0
A0A7K2R3H2	A0A014PAC8	0.84	11.0
A0A7K2RQY7	A0A014PAC8	0.86	11.0
A0A7K2S4I5	A0A014PAC8	0.7	11.0
A0A7K2SRZ1	A0A014PAC8	0.7	11.0
A0A7K2TH76	A0A014PAC8	0.81	11.0
A0A7K2TTX8	A0A014PAC8	0.83	11.0
A0A7K2ULD2	A0A014PAC8	0.81	11.0
A0A7K2VR49	A0A014PAC8	0.82	11.0
A0A7K2VZ13	A0A014PAC8	0.89	11.0
A0A7K2WR42	A0A014PAC8	0.81	11.0
A0A7K2XG19	A0A014PAC8	0.79	11.0
A0A7K2Y667	A0A014PAC8	0.87	11.0
A0A7K2YZ25	A0A014PAC8	0.68	11.0
A0A7K2ZJD2	A0A014PAC8	0.7	11.0
A0A7K3A7M5	A0A014PAC8	0.86	11.0
A0A7K3AT20	A0A014PAC8	0.69	11.0
A0A7K3B885	A0A014PAC8	0.83	11.0
A0A7K3BND4	A0A014PAC8	0.82	11.0
A0A7K3CAA6	A0A014PAC8	0.83	11.0
A0A7K3CQH1	A0A014PAC8	0.78	11.0
A0A7K3DTG4	A0A014PAC8	0.81	11.0
A0A7K3E998	A0A014PAC8	0.81	11.0
A0A7K3F396	A0A014PAC8	0.82	11.0
A0A7K3FJQ5	A0A014PAC8	0.82	11.0
A0A7K3G396	A0A014PAC8	0.87	11.0
A0A7K3GUQ1	A0A014PAC8	0.82	11.0
A0A7K3HET3	A0A014PAC8	0.82	11.0
A0A7K3QJF2	A0A014PAC8	0.81	11.0
A0A7K3R225	A0A014PAC8	0.87	11.0
A0A7K3RUS6	A0A014PAC8	0.74	11.0
A0A7L4Y8M6	A0A014PAC8	0.79	11.0
A0A7L4Z4L6	A0A014PAC8	0.8	11.0
A0A7L5B7E0	A0A014PAC8	0.73	11.0
A0A7L5T0F8	A0A014PAC8	0.79	11.0
A0A7M2SIF3	A0A014PAC8	0.83	11.0
A0A7M2T349	A0A014PAC8	0.82	11.0
A0A7M3M852	A0A014PAC8	0.81	11.0
A0A7M3P2C3	A0A014PAC8	0.83	11.0
A0A7R8RU78	A0A014PAC8	0.68	11.0
A0A7S7X8Z3	A0A014PAC8	0.73	11.0
A0A7T7I4B3	A0A014PAC8	0.84	11.0
A0A7U9DXL8	A0A014PAC8	0.81	11.0
A0A7U9KUF4	A0A014PAC8	0.84	11.0
A0A7V8NFR0	A0A014PAC8	0.86	11.0
A0A7W0HRI6	A0A014PAC8	0.6	11.0
A0A7W0I6X4	A0A014PAC8	0.81	11.0
A0A7W2D0P3	A0A014PAC8	0.81	11.0
A0A7W2DVB9	A0A014PAC8	0.82	11.0
A0A7W2UQT6	A0A014PAC8	1.0	11.0
A0A7W3LNH1	A0A014PAC8	0.66	11.0
A0A7W3LV13	A0A014PAC8	0.56	11.0
A0A7W3NSS2	A0A014PAC8	0.82	11.0
A0A7W3T4F9	A0A014PAC8	0.65	11.0
A0A7W3TCT6	A0A014PAC8	0.65	11.0
A0A7W4ZNH6	A0A014PAC8	0.78	11.0
A0A7W5V2U2	A0A014PAC8	0.64	11.0
A0A7W7DLD3	A0A014PAC8	0.78	11.0
A0A7W7IJ39	A0A014PAC8	0.59	11.0
A0A7W7L8S7	A0A014PAC8	0.83	11.0
A0A7W7PIN7	A0A014PAC8	0.84	11.0
A0A7W7PQK6	A0A014PAC8	0.79	11.0
A0A7W7QJB9	A0A014PAC8	0.72	11.0
A0A7W7R1A4	A0A014PAC8	0.63	11.0
A0A7W7RXQ2	A0A014PAC8	0.64	11.0
A0A7W7SAJ4	A0A014PAC8	0.68	11.0
A0A7W7U199	A0A014PAC8	0.82	11.0
A0A7W8A740	A0A014PAC8	0.62	11.0
A0A7W8BS51	A0A014PAC8	0.84	11.0
A0A7W8YZ04	A0A014PAC8	0.7	11.0
A0A7W9G677	A0A014PAC8	0.61	11.0
A0A7W9IFD9	A0A014PAC8	0.59	11.0
A0A7W9LVH5	A0A014PAC8	0.84	11.0
A0A7W9Q9C1	A0A014PAC8	0.85	11.0
A0A7W9UST9	A0A014PAC8	0.88	11.0
A0A7W9WH86	A0A014PAC8	0.81	11.0
A0A7X0F0P7	A0A014PAC8	0.62	11.0
A0A7X0GQQ6	A0A014PAC8	0.87	11.0
A0A7X0L0A2	A0A014PAC8	0.6	11.0
A0A7X0LQG6	A0A014PAC8	0.7	11.0
A0A7X0M5D2	A0A014PAC8	0.62	11.0
A0A7X0P2S7	A0A014PAC8	0.62	11.0
A0A7X0U4Y4	A0A014PAC8	0.64	11.0
A0A7X1IA51	A0A014PAC8	0.77	11.0
A0A7X1IC60	A0A014PAC8	0.76	11.0
A0A7X1MBS2	A0A014PAC8	0.85	11.0
A0A7X3AG54	A0A014PAC8	0.82	11.0
A0A7X5X810	A0A014PAC8	0.85	11.0
A0A7X6HXV4	A0A014PAC8	0.64	11.0
A0A7X9VS88	A0A014PAC8	0.84	11.0
A0A7Y0B3K9	A0A014PAC8	0.87	11.0
A0A7Y0JAJ1	A0A014PAC8	0.84	11.0
A0A7Y2S8D3	A0A014PAC8	0.82	11.0
A0A7Y3LXZ4	A0A014PAC8	0.84	11.0
A0A7Y6F416	A0A014PAC8	0.75	11.0
A0A7Y6FGJ9	A0A014PAC8	0.7	11.0
A0A7Y6FK50	A0A014PAC8	0.75	11.0
A0A7Y6GKN8	A0A014PAC8	0.82	11.0
A0A7Y6GNQ6	A0A014PAC8	0.75	11.0
A0A7Y6GZ18	A0A014PAC8	0.81	11.0
A0A7Y6HHC9	A0A014PAC8	0.69	11.0
A0A7Y6I1P5	A0A014PAC8	0.73	11.0
A0A7Y6IE55	A0A014PAC8	0.68	11.0
A0A7Y6IP47	A0A014PAC8	0.68	11.0
A0A7Y6VV81	A0A014PAC8	0.73	11.0
A0A7Y7B8C1	A0A014PAC8	0.92	11.0
A0A7Y8WW27	A0A014PAC8	0.82	11.0
A0A7Y9EL18	A0A014PAC8	0.61	11.0
A0A7Y9GHX2	A0A014PAC8	0.6	11.0
A0A7Z0HLJ5	A0A014PAC8	0.69	11.0
A0A7Z0PUX5	A0A014PAC8	0.8	11.0
A0A7Z1YYT9	A0A014PAC8	0.82	11.0
A0A7Z6TCF0	A0A014PAC8	0.68	11.0
A0A7Z6XPE7	A0A014PAC8	0.82	11.0
A0A837H785	A0A014PAC8	0.81	11.0
A0A838GP61	A0A014PAC8	0.58	11.0
A0A840PPT4	A0A014PAC8	0.69	11.0
A0A841DDV3	A0A014PAC8	0.65	11.0
A0A846Z4D2	A0A014PAC8	0.59	11.0
A0A850CED3	A0A014PAC8	0.69	11.0
A0A852UVI1	A0A014PAC8	0.72	11.0
A0A856NFM4	A0A014PAC8	0.81	11.0
A0A8B2P7S6	A0A014PAC8	0.69	11.0
A0A8D3WEE6	A0A014PAC8	0.83	11.0
A0A8G1UFG4	A0A014PAC8	0.68	11.0
A0A8H9H1L4	A0A014PAC8	0.64	11.0
A0A8H9HK82	A0A014PAC8	0.75	11.0
A0A8I0TU11	A0A014PAC8	0.81	11.0
A0A8I2DUC7	A0A014PAC8	0.82	11.0
A0A8J3PVS4	A0A014PAC8	0.62	11.0
A0A8J3RGX7	A0A014PAC8	0.69	11.0
A0A8J3S5P7	A0A014PAC8	0.65	11.0
A0A8J3SDU6	A0A014PAC8	0.7	11.0
A0A8J3SYX5	A0A014PAC8	0.69	11.0
A0A8J3TRL9	A0A014PAC8	0.62	11.0
A0A8J3U5N2	A0A014PAC8	0.62	11.0
A0A8J3V5E6	A0A014PAC8	0.62	11.0
A0A8J3XLT9	A0A014PAC8	0.65	11.0
A0A8J8H7Q3	A0A014PAC8	0.58	11.0
A0A8T4ESX7	A0A014PAC8	0.68	11.0
A0A8T4HKH4	A0A014PAC8	0.83	11.0
A0A8T4IMT1	A0A014PAC8	0.8	11.0
A0A917KYS3	A0A014PAC8	0.82	11.0
A0A917L8Y3	A0A014PAC8	0.87	11.0
A0A917R351	A0A014PAC8	0.68	11.0
A0A917T5E8	A0A014PAC8	0.82	11.0
A0A917V8K2	A0A014PAC8	0.81	11.0
A0A917XMK9	A0A014PAC8	0.84	11.0
A0A917Y8Z9	A0A014PAC8	0.81	11.0
A0A917Z4H9	A0A014PAC8	0.62	11.0
A0A917ZT76	A0A014PAC8	0.71	11.0
A0A918AUP3	A0A014PAC8	0.85	11.0
A0A918E3G3	A0A014PAC8	0.64	11.0
A0A918EZY8	A0A014PAC8	0.79	11.0
A0A918G5G5	A0A014PAC8	0.82	11.0
A0A918H779	A0A014PAC8	0.82	11.0
A0A918IIY4	A0A014PAC8	0.85	11.0
A0A918IYE6	A0A014PAC8	0.87	11.0
A0A918K2P1	A0A014PAC8	0.83	11.0
A0A918KA89	A0A014PAC8	0.81	11.0
A0A918KYR3	A0A014PAC8	0.88	11.0
A0A918LB90	A0A014PAC8	0.82	11.0
A0A918LPJ5	A0A014PAC8	0.86	11.0
A0A918M5R1	A0A014PAC8	0.87	11.0
A0A918Q3J2	A0A014PAC8	0.86	11.0
A0A918SDA1	A0A014PAC8	0.84	11.0
A0A918TJ73	A0A014PAC8	0.82	11.0
A0A918UBR2	A0A014PAC8	0.84	11.0
A0A918V8W2	A0A014PAC8	0.82	11.0
A0A918W6K0	A0A014PAC8	0.87	11.0
A0A918X4Z6	A0A014PAC8	0.79	11.0
A0A918Y442	A0A014PAC8	0.82	11.0
A0A918YQE1	A0A014PAC8	0.83	11.0
A0A918ZP82	A0A014PAC8	0.86	11.0
A0A919A831	A0A014PAC8	0.77	11.0
A0A919APA8	A0A014PAC8	0.81	11.0
A0A919BED8	A0A014PAC8	0.87	11.0
A0A919C4M0	A0A014PAC8	0.86	11.0
A0A919DJN6	A0A014PAC8	0.81	11.0
A0A919EDR5	A0A014PAC8	0.8	11.0
A0A919GZ97	A0A014PAC8	0.82	11.0
A0A919KKY0	A0A014PAC8	0.67	11.0
A0A919QDY6	A0A014PAC8	0.66	11.0
A0A919QTW1	A0A014PAC8	0.64	11.0
A0A919R1C1	A0A014PAC8	0.68	11.0
A0A921AIV0	A0A014PAC8	0.66	11.0
A0A926FT42	A0A014PAC8	0.78	11.0
A0A926L7U2	A0A014PAC8	0.82	11.0
A0A926LPI7	A0A014PAC8	0.85	11.0
A0A926PX67	A0A014PAC8	0.81	11.0
A0A927BMN6	A0A014PAC8	0.7	11.0
A0A927IF99	A0A014PAC8	0.72	11.0
A0A927L5X1	A0A014PAC8	0.79	11.0
A0A929D1P0	A0A014PAC8	0.8	11.0
A0A931F2U7	A0A014PAC8	0.6	11.0
A0A931JQI7	A0A014PAC8	1.0	11.0
A0A937E676	A0A014PAC8	0.67	11.0
A0A937EPS0	A0A014PAC8	0.87	11.0
A0A938EMF8	A0A014PAC8	0.62	11.0
A0A939F481	A0A014PAC8	0.79	11.0
A0A939JN98	A0A014PAC8	0.83	11.0
A0A939KZU4	A0A014PAC8	0.68	11.0
A0A940WGN8	A0A014PAC8	0.61	11.0
A0A940YUG1	A0A014PAC8	0.82	11.0
A0A941B857	A0A014PAC8	0.74	11.0
A0A941BH20	A0A014PAC8	0.81	11.0
A0A941BW51	A0A014PAC8	0.83	11.0
A0A941ESM2	A0A014PAC8	0.61	11.0
A0A941FDK8	A0A014PAC8	0.84	11.0
A0A944E9R2	A0A014PAC8	0.84	11.0
A0A944EIV1	A0A014PAC8	0.82	11.0
A0A944EYG4	A0A014PAC8	0.83	11.0
A0A944HN80	A0A014PAC8	0.8	11.0
A0A944I8M6	A0A014PAC8	0.81	11.0
A0A944IDF2	A0A014PAC8	0.81	11.0
A0A944J298	A0A014PAC8	0.81	11.0
A0A944JYK8	A0A014PAC8	0.81	11.0
A0A944KB73	A0A014PAC8	0.79	11.0
A0A944KZG6	A0A014PAC8	0.8	11.0
A0A944P9F3	A0A014PAC8	0.7	11.0
A0A944PJX6	A0A014PAC8	0.79	11.0
A0A944QSG7	A0A014PAC8	0.81	11.0
A0A949N315	A0A014PAC8	0.7	11.0
A0A952G5F3	A0A014PAC8	0.85	11.0
A0A960AHL4	A0A014PAC8	0.66	11.0
A0A960ATF0	A0A014PAC8	0.62	11.0
A0A960BVG2	A0A014PAC8	0.66	11.0
A0A964UR88	A0A014PAC8	0.82	11.0
A0A972XJS9	A0A014PAC8	0.62	11.0
A0A973JVZ4	A0A014PAC8	0.88	11.0
A0A973JX06	A0A014PAC8	0.85	11.0
A0A973LCA0	A0A014PAC8	0.63	11.0
A0A973QVG5	A0A014PAC8	0.83	11.0
A0A973RD24	A0A014PAC8	0.62	11.0
A0A973RSZ0	A0A014PAC8	0.77	11.0
A0A974AU05	A0A014PAC8	0.81	11.0
A0A975TGE8	A0A014PAC8	0.8	11.0
A0A9E3J7K2	A0A014PAC8	0.81	11.0
A0A9E8DPJ6	A0A014PAC8	0.7	11.0
A0A9E8E995	A0A014PAC8	0.77	11.0
A0A9E9A171	A0A014PAC8	0.73	11.0
A0A9E9FE10	A0A014PAC8	0.85	11.0
A0A9E9I1L3	A0A014PAC8	0.68	11.0
A0A9E9MUS8	A0A014PAC8	0.72	11.0
A0A9K3TAY6	A0A014PAC8	0.76	11.0
A0A9K3WWG3	A0A014PAC8	0.87	11.0
B1W0A8	A0A014PAC8	0.7	11.0
B4V2K7	A0A014PAC8	0.79	11.0
B5GI03	A0A014PAC8	0.84	11.0
B5GL57	A0A014PAC8	0.86	11.0
B5H9A2	A0A014PAC8	0.83	11.0
B5HMR0	A0A014PAC8	0.81	11.0
C7Q750	A0A014PAC8	0.63	11.0
C9Z8F3	A0A014PAC8	0.81	11.0
D2ARX8	A0A014PAC8	0.63	11.0
D5ZXD1	A0A014PAC8	0.72	11.0
D6ANN7	A0A014PAC8	0.69	11.0
D6B6V0	A0A014PAC8	0.73	11.0
D6ETA2	A0A014PAC8	0.81	11.0
D6K135	A0A014PAC8	0.84	11.0
D7CFZ5	A0A014PAC8	0.83	11.0
D9UUX0	A0A014PAC8	0.86	11.0
D9VZB6	A0A014PAC8	0.81	11.0
D9WEF7	A0A014PAC8	0.78	11.0
D9XG02	A0A014PAC8	0.78	11.0
D9XJH8	A0A014PAC8	0.82	11.0
E4NH12	A0A014PAC8	0.68	11.0
F2R3T4	A0A014PAC8	0.87	11.0
F3NNB3	A0A014PAC8	0.82	11.0
F3Z6T5	A0A014PAC8	0.86	11.0
F8JQ86	A0A014PAC8	0.82	11.0
G0Q6W0	A0A014PAC8	0.7	11.0
G2GGG6	A0A014PAC8	0.85	11.0
G2NPF7	A0A014PAC8	0.83	11.0
G2PC39	A0A014PAC8	0.99	11.0
H0B708	A0A014PAC8	0.7	11.0
H1Q6B4	A0A014PAC8	0.82	11.0
H2K5N3	A0A014PAC8	0.85	11.0
I2N6A3	A0A014PAC8	0.87	11.0
J2K538	A0A014PAC8	0.77	11.0
K4R2R8	A0A014PAC8	0.84	11.0
L1KUD5	A0A014PAC8	0.82	11.0
L7EWX6	A0A014PAC8	0.88	11.0
L8ETU8	A0A014PAC8	0.84	11.0
L8PJT0	A0A014PAC8	0.84	11.0
M1LLK8	A0A014PAC8	0.82	11.0
M3BZJ1	A0A014PAC8	0.76	11.0
M3EBP1	A0A014PAC8	0.82	11.0
M3FMW6	A0A014PAC8	0.8	11.0
N0CWM8	A0A014PAC8	0.69	11.0
P0A304	A0A014PAC8	0.81	11.0
P0A305	A0A014PAC8	0.81	11.0
Q66V91	A0A014PAC8	0.61	11.0
Q82J79	A0A014PAC8	0.85	11.0
S3B1N4	A0A014PAC8	0.81	11.0
S3ZF61	A0A014PAC8	0.78	11.0
S4MUE8	A0A014PAC8	0.81	11.0
S5VVB7	A0A014PAC8	0.78	11.0
V4J038	A0A014PAC8	0.73	11.0
V6KCY0	A0A014PAC8	0.79	11.0
V6KDN0	A0A014PAC8	0.8	11.0
V6KM42	A0A014PAC8	0.83	11.0
V6UI83	A0A014PAC8	0.69	11.0
A0A1G2ZC55	A0A1G2ZC55	1.0	27.0
A0A098C109	A0A098C109	1.0	22.0
A0A1F3MEL9	A0A098C109	0.6	22.0
A0A1H4AA81	A0A098C109	0.64	22.0
A0A1I4DML7	A0A098C109	0.64	22.0
A0A1I5S022	A0A098C109	0.58	22.0
A0A1I6R3B1	A0A098C109	0.64	22.0
A0A1R3T6S2	A0A098C109	0.64	22.0
A0A1V5G8D4	A0A098C109	0.57	22.0
A0A1V5YNH4	A0A098C109	0.59	22.0
A0A1Y2R1X4	A0A098C109	0.59	22.0
A0A2G6GQF3	A0A098C109	0.61	22.0
A0A353RNJ7	A0A098C109	0.65	22.0
A0A359H0V6	A0A098C109	0.55	22.0
A0A3D1AHS2	A0A098C109	0.6	22.0
A0A4R1BN83	A0A098C109	0.54	22.0
A0A4V2AMW3	A0A098C109	0.54	22.0
A0A534Y118	A0A098C109	0.54	22.0
A0A7C4Y370	A0A098C109	0.59	22.0
A0A7C6C5R9	A0A098C109	0.73	22.0
A0A7V6ILW8	A0A098C109	0.56	22.0
A0A7X7C0Q6	A0A098C109	0.81	22.0
A0A7X8BPT0	A0A098C109	0.72	22.0
A0A7X8IJB3	A0A098C109	0.64	22.0
A0A7X9CHC3	A0A098C109	0.73	22.0
A0A832Q332	A0A098C109	0.83	22.0
A0A838F691	A0A098C109	0.59	22.0
A0A838FBI2	A0A098C109	0.58	22.0
A0A924G3G1	A0A098C109	0.54	22.0
A0A925QU22	A0A098C109	0.6	22.0
A0A930ZPZ5	A0A098C109	0.85	22.0
A0A953L8Y2	A0A098C109	0.52	22.0
A0A959IRT4	A0A098C109	0.52	22.0
A0A959PWR8	A0A098C109	0.48	22.0
A0A959QDX7	A0A098C109	0.48	22.0
A0A959QZP2	A0A098C109	0.52	22.0
A0A959SUW3	A0A098C109	0.58	22.0
A0A965YYD6	A0A098C109	0.73	22.0
A0A971XJS9	A0A098C109	0.71	22.0
A0A972A451	A0A098C109	0.63	22.0
A0A974VAW8	A0A098C109	0.72	22.0
A0A9D7C9W0	A0A098C109	0.59	22.0
A0A9D9EG46	A0A098C109	0.61	22.0
A0A9D9XTM2	A0A098C109	0.58	22.0
A0A9D9ZK28	A0A098C109	1.0	22.0
E4RZW7	A0A098C109	0.55	22.0
K1YZP0	A0A098C109	0.55	22.0
A0A257RNJ0	A0A257RNJ0	1.0	10.0
A0A257RVZ4	A0A257RNJ0	0.87	10.0
A0A3M2LCL0	A0A257RNJ0	0.61	10.0
A0A6I2YFK6	A0A257RNJ0	0.84	10.0
A0A6I2ZMJ6	A0A257RNJ0	0.79	10.0
A0A6I3XBL2	A0A257RNJ0	0.79	10.0
A0A7K0DUJ9	A0A257RNJ0	0.61	10.0
A0A7Y3KU77	A0A257RNJ0	0.85	10.0
A0A7Y3KVI5	A0A257RNJ0	0.89	10.0
A0A7Y3LKS9	A0A257RNJ0	0.65	10.0
A0A7Y3PCU0	A0A257RNJ0	0.89	10.0
A0A949J8D3	A0A257RNJ0	0.89	10.0
A0A965NCE9	A0A257RNJ0	0.79	10.0
A0A9E2VYH1	A0A257RNJ0	0.89	10.0
A0A2A4QHA4	A0A2A4QHA4	1.0	14.75
A0A2D9VQY1	A0A2A4QHA4	0.74	14.75
A0A2D9XJ54	A0A2A4QHA4	0.77	14.75
A0A2E2UW10	A0A2A4QHA4	0.74	14.75
A0A2E2V229	A0A2A4QHA4	0.78	14.75
A0A2E4RBH8	A0A2A4QHA4	0.78	14.75
A0A2E5AR21	A0A2A4QHA4	0.76	14.75
A0A2E5LW79	A0A2A4QHA4	0.72	14.75
A0A2E5XCW0	A0A2A4QHA4	0.74	14.75
A0A3S5JMW3	A0A2A4QHA4	0.73	14.75
A0A7C7CD18	A0A2A4QHA4	0.96	14.75
A0A7C7CWK7	A0A2A4QHA4	0.87	14.75
A0A7Y3KM77	A0A2A4QHA4	0.61	14.75
A0A936T735	A0A2A4QHA4	0.76	14.75
A0A936WTN9	A0A2A4QHA4	0.76	14.75
A0A959TTQ8	A0A2A4QHA4	0.77	14.75
A0A964A6U2	A0A2A4QHA4	0.75	14.75
A0A0G0XQ68	A0A0G0XQ68	1.0	12.6
A0A0G1BKL1	A0A0G0XQ68	1.0	12.6
A0A0G1KE87	A0A0G0XQ68	0.72	12.6
A0A0G1MEC0	A0A0G0XQ68	0.66	12.6
A0A0G1TAK8	A0A0G0XQ68	0.6	12.6
A0A0G1TIK8	A0A0G0XQ68	0.92	12.6
A0A0G1VMX4	A0A0G0XQ68	0.92	12.6
A0A0G1X1A9	A0A0G0XQ68	0.77	12.6
A0A0G1XJC3	A0A0G0XQ68	0.77	12.6
A0A0G1Y3G5	A0A0G0XQ68	0.72	12.6
A0A0G1ZJ96	A0A0G0XQ68	0.77	12.6
A0A0G2ASP2	A0A0G0XQ68	0.72	12.6
A0A0L0LA54	A0A0G0XQ68	0.57	12.6
A0A0L0LHR8	A0A0G0XQ68	0.57	12.6
A0A0L0LPZ1	A0A0G0XQ68	0.68	12.6
A0A136JQS9	A0A0G0XQ68	0.59	12.6
A0A1F4XRQ6	A0A0G0XQ68	0.68	12.6
A0A1F4Y0X8	A0A0G0XQ68	0.72	12.6
A0A1F4Y3F8	A0A0G0XQ68	0.56	12.6
A0A1F4Y531	A0A0G0XQ68	0.72	12.6
A0A1F6C2B6	A0A0G0XQ68	0.57	12.6
A0A1F6CJH8	A0A0G0XQ68	0.73	12.6
A0A1F6CKX0	A0A0G0XQ68	0.77	12.6
A0A1F6CXQ0	A0A0G0XQ68	0.68	12.6
A0A1F6D7K6	A0A0G0XQ68	0.76	12.6
A0A1F6D8K1	A0A0G0XQ68	0.76	12.6
A0A1F6DE50	A0A0G0XQ68	0.76	12.6
A0A1F6DED7	A0A0G0XQ68	0.72	12.6
A0A1F6DK05	A0A0G0XQ68	0.75	12.6
A0A1F6DTX2	A0A0G0XQ68	0.73	12.6
A0A1F6DXN8	A0A0G0XQ68	0.75	12.6
A0A1F6E761	A0A0G0XQ68	0.6	12.6
A0A1F6EAK4	A0A0G0XQ68	0.69	12.6
A0A1F6EHC2	A0A0G0XQ68	0.76	12.6
A0A1F6EKF3	A0A0G0XQ68	0.76	12.6
A0A1F6EMZ6	A0A0G0XQ68	0.72	12.6
A0A1F6ET09	A0A0G0XQ68	0.76	12.6
A0A1F6EUG9	A0A0G0XQ68	0.72	12.6
A0A1F6F473	A0A0G0XQ68	0.65	12.6
A0A1F6FHV0	A0A0G0XQ68	0.71	12.6
A0A1F6G2J4	A0A0G0XQ68	0.68	12.6
A0A1G2CWL5	A0A0G0XQ68	0.59	12.6
A0A1G2SD47	A0A0G0XQ68	0.72	12.6
A0A1G2SMV7	A0A0G0XQ68	0.76	12.6
A0A1J4V7L5	A0A0G0XQ68	0.93	12.6
A0A1J5HG03	A0A0G0XQ68	0.6	12.6
A0A2A4Q1E3	A0A0G0XQ68	0.72	12.6
A0A2A4Q406	A0A0G0XQ68	0.88	12.6
A0A2E2SSQ6	A0A0G0XQ68	0.61	12.6
A0A2E2UXA8	A0A0G0XQ68	0.66	12.6
A0A2H0U8M7	A0A0G0XQ68	0.75	12.6
A0A2H0UE87	A0A0G0XQ68	0.76	12.6
A0A2H0UGS2	A0A0G0XQ68	0.66	12.6
A0A2M7IMN3	A0A0G0XQ68	0.68	12.6
A0A354AUX4	A0A0G0XQ68	1.0	12.6
A0A3A4VL34	A0A0G0XQ68	0.55	12.6
A0A3A4YX55	A0A0G0XQ68	0.76	12.6
A0A521Z6Z0	A0A0G0XQ68	0.59	12.6
A0A522UCF0	A0A0G0XQ68	1.0	12.6
A0A554J3I4	A0A0G0XQ68	0.77	12.6
A0A554JJW6	A0A0G0XQ68	0.67	12.6
A0A554KZ24	A0A0G0XQ68	0.71	12.6
A0A7T5UI38	A0A0G0XQ68	0.77	12.6
A0A7V3LLX4	A0A0G0XQ68	0.72	12.6
A0A832DXT3	A0A0G0XQ68	0.6	12.6
A0A925CDZ3	A0A0G0XQ68	0.67	12.6
A0A933DME6	A0A0G0XQ68	0.76	12.6
A0A933R8B3	A0A0G0XQ68	0.92	12.6
A0A933YHZ5	A0A0G0XQ68	0.63	12.6
A0A934D781	A0A0G0XQ68	0.75	12.6
A0A934GG56	A0A0G0XQ68	0.63	12.6
A0A948JHS6	A0A0G0XQ68	0.57	12.6
A0A955HC55	A0A0G0XQ68	0.71	12.6
A0A955HDB0	A0A0G0XQ68	0.77	12.6
A0A955KMK6	A0A0G0XQ68	0.54	12.6
A0A964UKM1	A0A0G0XQ68	0.61	12.6
A0A9D9UXP2	A0A0G0XQ68	0.52	12.6
A0A9E2VJ79	A0A0G0XQ68	0.57	12.6
K2ETS2	A0A0G0XQ68	0.55	12.6
A0A1Q6UKD9	A0A1Q6UKD9	1.0	16.0
A0A1Z8SNX6	A0A1Q6UKD9	0.63	16.0
A0A2D5Y6M2	A0A1Q6UKD9	0.61	16.0
A0A2D7V2A3	A0A1Q6UKD9	0.62	16.0
A0A2D7WLV0	A0A1Q6UKD9	0.63	16.0
A0A2D8I201	A0A1Q6UKD9	0.64	16.0
A0A2E4AYE7	A0A1Q6UKD9	0.65	16.0
A0A2E6TEG1	A0A1Q6UKD9	0.64	16.0
A0A2E6TN47	A0A1Q6UKD9	0.62	16.0
A0A2E7HPF8	A0A1Q6UKD9	0.54	16.0
A0A2E7VH56	A0A1Q6UKD9	0.59	16.0
A0A2E9RVM1	A0A1Q6UKD9	0.56	16.0
A0A2V2DFE9	A0A1Q6UKD9	0.84	16.0
A0A2V5PW77	A0A1Q6UKD9	0.5	16.0
A0A2V8W3K7	A0A1Q6UKD9	0.45	16.0
A0A2V9A2M2	A0A1Q6UKD9	0.47	16.0
A0A2V9UGS5	A0A1Q6UKD9	0.47	16.0
A0A349WGX8	A0A1Q6UKD9	0.62	16.0
A0A350QZD5	A0A1Q6UKD9	0.55	16.0
A0A3D6A3A2	A0A1Q6UKD9	0.29	16.0
A0A4Q7YT69	A0A1Q6UKD9	0.46	16.0
A0A538PCD9	A0A1Q6UKD9	0.52	16.0
A0A7V8VNQ3	A0A1Q6UKD9	0.5	16.0
A0A7W1CSY3	A0A1Q6UKD9	0.5	16.0
A0A838FNH4	A0A1Q6UKD9	0.49	16.0
A0A838HYS4	A0A1Q6UKD9	0.51	16.0
A0A8J3DGD2	A0A1Q6UKD9	0.52	16.0
A0A944YLD6	A0A1Q6UKD9	0.61	16.0
A0A945BK45	A0A1Q6UKD9	0.53	16.0
A0A945DYD6	A0A1Q6UKD9	0.51	16.0
A0A945SWM0	A0A1Q6UKD9	0.7	16.0
A0A9D1NJM9	A0A1Q6UKD9	0.64	16.0
A0A9E1S794	A0A1Q6UKD9	0.64	16.0
R7LAW8	A0A1Q6UKD9	0.86	16.0
A0A2D9J3J6	A0A2D9J3J6	1.0	15.0
A0A2G4IEX2	A0A2D9J3J6	0.51	15.0
A0A3D2XK50	A0A2D9J3J6	1.0	15.0
A0A7Y2A234	A0A2D9J3J6	0.48	15.0
A0A849G187	A0A2D9J3J6	0.32	15.0
A0A024FFW7	A0A024FFW7	1.0	17.0
A0A136MCI1	A0A024FFW7	0.56	17.0
A0A1B1Y9B8	A0A024FFW7	0.52	17.0
A0A1E4A9R2	A0A024FFW7	0.53	17.0
A0A1H3JQT6	A0A024FFW7	0.53	17.0
A0A1H9Z924	A0A024FFW7	0.53	17.0
A0A1I1UF64	A0A024FFW7	0.54	17.0
A0A1M5NVK2	A0A024FFW7	0.57	17.0
A0A1M5SML0	A0A024FFW7	0.52	17.0
A0A1M6MUB4	A0A024FFW7	0.52	17.0
A0A1T5LKE0	A0A024FFW7	0.58	17.0
A0A1Y0MSV5	A0A024FFW7	0.46	17.0
A0A1Z7Z774	A0A024FFW7	1.0	17.0
A0A224AJH5	A0A024FFW7	0.55	17.0
A0A238YZW2	A0A024FFW7	0.53	17.0
A0A2D9QCH7	A0A024FFW7	0.52	17.0
A0A2E1L5J4	A0A024FFW7	0.61	17.0
A0A2G1BVP5	A0A024FFW7	0.51	17.0
A0A2G4FJS5	A0A024FFW7	0.88	17.0
A0A2G5GG51	A0A024FFW7	1.0	17.0
A0A2N4XD07	A0A024FFW7	0.51	17.0
A0A2N7BAJ9	A0A024FFW7	0.58	17.0
A0A2S7IIW6	A0A024FFW7	0.58	17.0
A0A2S7KSC8	A0A024FFW7	0.62	17.0
A0A316RDL0	A0A024FFW7	0.64	17.0
A0A349PKN5	A0A024FFW7	0.88	17.0
A0A355AC42	A0A024FFW7	0.99	17.0
A0A355BNQ7	A0A024FFW7	0.55	17.0
A0A368DCT4	A0A024FFW7	0.72	17.0
A0A372FDN3	A0A024FFW7	0.51	17.0
A0A385SKQ1	A0A024FFW7	0.57	17.0
A0A3B8W6G8	A0A024FFW7	0.59	17.0
A0A3D3I9E6	A0A024FFW7	0.59	17.0
A0A3D5KRE8	A0A024FFW7	0.63	17.0
A0A3D6EWJ4	A0A024FFW7	0.57	17.0
A0A3E0IC45	A0A024FFW7	0.51	17.0
A0A3M1NWV2	A0A024FFW7	0.58	17.0
A0A3R9P7N3	A0A024FFW7	0.51	17.0
A0A497ZJF6	A0A024FFW7	0.51	17.0
A0A4Q5LU82	A0A024FFW7	0.51	17.0
A0A4Z0MFT4	A0A024FFW7	0.53	17.0
A0A4Z0P2J9	A0A024FFW7	0.53	17.0
A0A4Z0Q9D9	A0A024FFW7	0.52	17.0
A0A520U046	A0A024FFW7	0.61	17.0
A0A5D0G311	A0A024FFW7	0.99	17.0
A0A6M2AQS1	A0A024FFW7	0.54	17.0
A0A6M6BGC6	A0A024FFW7	0.53	17.0
A0A7D5RPR7	A0A024FFW7	0.56	17.0
A0A7L9BCD7	A0A024FFW7	0.54	17.0
A0A7Y3HTQ9	A0A024FFW7	0.74	17.0
A0A838YMQ4	A0A024FFW7	0.51	17.0
A0A841TP96	A0A024FFW7	0.52	17.0
A0A848UQL7	A0A024FFW7	0.97	17.0
A0A8T9Q803	A0A024FFW7	0.52	17.0
A0A916YIU0	A0A024FFW7	0.47	17.0
A0A919I4W6	A0A024FFW7	0.6	17.0
A0A946IQJ4	A0A024FFW7	0.67	17.0
A0A952M7L5	A0A024FFW7	0.57	17.0
A0A958TL29	A0A024FFW7	1.0	17.0
A0A958VSL9	A0A024FFW7	0.56	17.0
A0A958W237	A0A024FFW7	0.59	17.0
A0A959A0J6	A0A024FFW7	0.6	17.0
A0A967UE53	A0A024FFW7	0.55	17.0
A0A968AN13	A0A024FFW7	0.55	17.0
A0A968MWR7	A0A024FFW7	0.52	17.0
A0A968WFT5	A0A024FFW7	0.57	17.0
A0A969EG30	A0A024FFW7	0.54	17.0
A0A972KDN8	A0A024FFW7	0.53	17.0
A0A977LBU2	A0A024FFW7	0.58	17.0
A0A9D5PER1	A0A024FFW7	0.55	17.0
A0A9D6QJB3	A0A024FFW7	0.57	17.0
A0A9D7YBI2	A0A024FFW7	0.53	17.0
A0A9E0S7K1	A0A024FFW7	1.0	17.0
A0A9E1QBL0	A0A024FFW7	1.0	17.0
U3Q5Q1	A0A024FFW7	0.55	17.0
A0A317ZIK9	A0A317ZIK9	1.0	23.5
A0A936EET4	A0A317ZIK9	0.58	23.5
A0A0Q9T637	A0A0Q9T637	1.0	9.2
A0A2E0MKN9	A0A0Q9T637	0.97	9.2
A0A2E8YVE7	A0A0Q9T637	0.97	9.2
A0A2M9HDN2	A0A0Q9T637	0.47	9.2
A0A2N5JB93	A0A0Q9T637	0.47	9.2
A0A2T2RJ96	A0A0Q9T637	0.52	9.2
A0A516GDR4	A0A0Q9T637	0.71	9.2
A0A538AKU1	A0A0Q9T637	0.45	9.2
A0A538IC81	A0A0Q9T637	0.45	9.2
A0A6I2XZ35	A0A0Q9T637	0.52	9.2
A0A6L6AHT2	A0A0Q9T637	1.0	9.2
A0A7W0H7Q7	A0A0Q9T637	0.92	9.2
A0A7W1V4J7	A0A0Q9T637	0.89	9.2
A0A7X7NN28	A0A0Q9T637	0.7	9.2
A0A924GJ98	A0A0Q9T637	0.95	9.2
A0A924LA60	A0A0Q9T637	0.93	9.2
A0A926KGK2	A0A0Q9T637	0.68	9.2
A0A948FP16	A0A0Q9T637	0.97	9.2
A0A960B029	A0A0Q9T637	0.87	9.2
A0A974X3K0	A0A0Q9T637	1.0	9.2
K6WEQ7	A0A0Q9T637	0.66	9.2
A0A0G0QT43	A0A0G0QT43	1.0	17.2
A0A0G0R3G7	A0A0G0QT43	0.71	17.2
A0A0G0TQE4	A0A0G0QT43	0.71	17.2
A0A0G1C1D1	A0A0G0QT43	0.65	17.2
A0A0G1EGS4	A0A0G0QT43	0.65	17.2
A0A0G1ERL3	A0A0G0QT43	0.65	17.2
A0A0G1FCD3	A0A0G0QT43	0.65	17.2
A0A0G1FHV1	A0A0G0QT43	0.65	17.2
A0A0G1FXY2	A0A0G0QT43	0.65	17.2
A0A160T5U5	A0A0G0QT43	0.52	17.2
A0A1F5EH41	A0A0G0QT43	0.6	17.2
A0A1F5JJF8	A0A0G0QT43	0.53	17.2
A0A1F5S348	A0A0G0QT43	0.74	17.2
A0A1F6C5R5	A0A0G0QT43	0.56	17.2
A0A1F6R5Z4	A0A0G0QT43	0.61	17.2
A0A1F6RML8	A0A0G0QT43	0.62	17.2
A0A1F7ABI5	A0A0G0QT43	0.6	17.2
A0A1G2KXC8	A0A0G0QT43	0.57	17.2
A0A1G2L971	A0A0G0QT43	0.57	17.2
A0A1G2PIK3	A0A0G0QT43	0.72	17.2
A0A1G2PVZ7	A0A0G0QT43	0.71	17.2
A0A1G2Q4Y0	A0A0G0QT43	0.65	17.2
A0A1G2Q607	A0A0G0QT43	0.65	17.2
A0A1G2Q8Y9	A0A0G0QT43	0.65	17.2
A0A1G2Q9U8	A0A0G0QT43	0.65	17.2
A0A1J5JGQ3	A0A0G0QT43	0.59	17.2
A0A1Z8WZS4	A0A0G0QT43	0.51	17.2
A0A2E3AMQ1	A0A0G0QT43	0.64	17.2
A0A2E8X7V9	A0A0G0QT43	0.68	17.2
A0A2G6DTL0	A0A0G0QT43	0.61	17.2
A0A2J0L8S1	A0A0G0QT43	0.71	17.2
A0A2J0LUA8	A0A0G0QT43	0.59	17.2
A0A2N0L529	A0A0G0QT43	0.64	17.2
A0A357Z4M4	A0A0G0QT43	0.65	17.2
A0A399Z4V9	A0A0G0QT43	0.52	17.2
A0A3B9HG25	A0A0G0QT43	0.64	17.2
A0A3D0D6L6	A0A0G0QT43	0.55	17.2
A0A3D1M5Q5	A0A0G0QT43	0.68	17.2
A0A3M1FNP5	A0A0G0QT43	0.66	17.2
A0A497C3R1	A0A0G0QT43	0.63	17.2
A0A4P6JVR1	A0A0G0QT43	0.57	17.2
A0A554K3U0	A0A0G0QT43	0.59	17.2
A0A554MAQ2	A0A0G0QT43	0.73	17.2
A0A5M4EN86	A0A0G0QT43	0.51	17.2
A0A5N9ASR4	A0A0G0QT43	0.64	17.2
A0A7C3M8P2	A0A0G0QT43	0.6	17.2
A0A7V3K232	A0A0G0QT43	0.54	17.2
A0A931SGC4	A0A0G0QT43	0.59	17.2
A0A932R0F6	A0A0G0QT43	0.59	17.2
A0A933DSS4	A0A0G0QT43	0.63	17.2
A0A955KRB7	A0A0G0QT43	0.57	17.2
A0A0Q7BA75	A0A0Q7BA75	1.0	12.2
A0A0Q8GT03	A0A0Q7BA75	1.0	12.2
A0A1G7C6K6	A0A0Q7BA75	0.74	12.2
A0A1G8S815	A0A0Q7BA75	0.71	12.2
A0A244E582	A0A0Q7BA75	0.75	12.2
A0A2J7VT22	A0A0Q7BA75	0.74	12.2
A0A2P8KGA3	A0A0Q7BA75	0.74	12.2
A0A429WXJ6	A0A0Q7BA75	0.74	12.2
A0A520G4U6	A0A0Q7BA75	0.73	12.2
A0A653JJI3	A0A0Q7BA75	0.67	12.2
A0A6P2FFC0	A0A0Q7BA75	0.74	12.2
A0A6P2FJ18	A0A0Q7BA75	0.75	12.2
A0A6P2FQ90	A0A0Q7BA75	0.74	12.2
A0A8B6LSA7	A0A0Q7BA75	0.72	12.2
A0A7C3NPM5	A0A7C3NPM5	1.0	9.6
A0A938C0D3	A0A7C3NPM5	0.85	9.6
A0A7C3ZUD3	A0A7C3ZUD3	1.0	22.25
A0A7C5FWS6	A0A7C5FWS6	1.0	18.6
A0A7V3I7E7	A0A7C5FWS6	0.81	18.6
A0A7X8XJ53	A0A7X8XJ53	1.0	18.0
A0A9D6HUB1	A0A7X8XJ53	0.58	18.0
A0A7Y3P005	A0A7Y3P005	1.0	10.25
A0A1D2QNK3	A0A1D2QNK3	1.0	10.8
A0A1D8RVT4	A0A1D2QNK3	0.62	10.8
A0A1R1MIV7	A0A1D2QNK3	0.62	10.8
A0A1X9NGA6	A0A1D2QNK3	0.74	10.8
A0A1Z8A812	A0A1D2QNK3	0.8	10.8
A0A2E0PVE7	A0A1D2QNK3	0.58	10.8
A0A2E3UPM1	A0A1D2QNK3	0.61	10.8
A0A2E4K0A7	A0A1D2QNK3	0.61	10.8
A0A2E6PDR3	A0A1D2QNK3	0.6	10.8
A0A2E7ILF8	A0A1D2QNK3	0.73	10.8
A0A2E8XE88	A0A1D2QNK3	0.6	10.8
A0A2E8XKX0	A0A1D2QNK3	0.6	10.8
A0A2E9ZKF1	A0A1D2QNK3	0.58	10.8
A0A352Q5K3	A0A1D2QNK3	0.62	10.8
A0A369WDQ4	A0A1D2QNK3	0.62	10.8
A0A521RB60	A0A1D2QNK3	0.57	10.8
A0A5C7TCH5	A0A1D2QNK3	0.69	10.8
A0A836TJP7	A0A1D2QNK3	0.58	10.8
A0A849MIM7	A0A1D2QNK3	0.58	10.8
A0A8T7BLE3	A0A1D2QNK3	0.56	10.8
A0A8T7BY56	A0A1D2QNK3	0.59	10.8
A0A920RA44	A0A1D2QNK3	0.59	10.8
A0A946UX08	A0A1D2QNK3	0.58	10.8
A0A946Y907	A0A1D2QNK3	0.58	10.8
A0A9E5MSV8	A0A1D2QNK3	0.61	10.8
A0A9J6RJI6	A0A1D2QNK3	0.74	10.8
A0A847ARD0	A0A847ARD0	1.0	15.8
A0A926ETK8	A0A847ARD0	0.85	15.8
A0A9D1AK54	A0A847ARD0	0.55	15.8
A0A098Y2J1	A0A098Y2J1	1.0	10.2
A0A0A6UNV3	A0A098Y2J1	0.58	10.2
A0A0A6VNP8	A0A098Y2J1	0.49	10.2
A0A0B0D9E4	A0A098Y2J1	0.53	10.2
A0A0B4D1Z7	A0A098Y2J1	0.49	10.2
A0A0C2JK35	A0A098Y2J1	0.48	10.2
A0A0J1EZS6	A0A098Y2J1	0.49	10.2
A0A0M2CUG8	A0A098Y2J1	0.49	10.2
A0A0N0TJT4	A0A098Y2J1	0.63	10.2
A0A0Q5V9U6	A0A098Y2J1	0.83	10.2
A0A0Q5WWR2	A0A098Y2J1	0.83	10.2
A0A0U3GBG6	A0A098Y2J1	0.49	10.2
A0A0X3V7L1	A0A098Y2J1	0.59	10.2
A0A109IHH7	A0A098Y2J1	0.57	10.2
A0A147E761	A0A098Y2J1	0.49	10.2
A0A1A0JQB8	A0A098Y2J1	0.53	10.2
A0A1A9A2M9	A0A098Y2J1	0.57	10.2
A0A1C3NBC9	A0A098Y2J1	0.59	10.2
A0A1C4TW71	A0A098Y2J1	0.61	10.2
A0A1C4UWT1	A0A098Y2J1	0.57	10.2
A0A1C4VFG8	A0A098Y2J1	0.58	10.2
A0A1C4W8G7	A0A098Y2J1	0.58	10.2
A0A1C4WAP8	A0A098Y2J1	0.56	10.2
A0A1C4WHQ4	A0A098Y2J1	0.56	10.2
A0A1C4XNE4	A0A098Y2J1	0.57	10.2
A0A1C4XPN7	A0A098Y2J1	0.65	10.2
A0A1C5G3P3	A0A098Y2J1	0.64	10.2
A0A1C5GJ36	A0A098Y2J1	0.64	10.2
A0A1C5IJJ2	A0A098Y2J1	0.58	10.2
A0A1C5IWR8	A0A098Y2J1	0.56	10.2
A0A1C5JZF2	A0A098Y2J1	0.61	10.2
A0A1C6R7P9	A0A098Y2J1	0.67	10.2
A0A1C6RNJ6	A0A098Y2J1	0.6	10.2
A0A1C6TC42	A0A098Y2J1	0.59	10.2
A0A1C6TI66	A0A098Y2J1	0.64	10.2
A0A1C6VEI4	A0A098Y2J1	0.58	10.2
A0A1C6VFZ9	A0A098Y2J1	0.64	10.2
A0A1E7KW01	A0A098Y2J1	0.51	10.2
A0A1E8UIU2	A0A098Y2J1	0.49	10.2
A0A1F0TC49	A0A098Y2J1	0.47	10.2
A0A1F1J468	A0A098Y2J1	0.47	10.2
A0A1F1QSN2	A0A098Y2J1	0.47	10.2
A0A1G4YGL0	A0A098Y2J1	0.83	10.2
A0A1G6I7K1	A0A098Y2J1	0.8	10.2
A0A1G6TWG0	A0A098Y2J1	0.56	10.2
A0A1G7KPJ3	A0A098Y2J1	0.85	10.2
A0A1G7WKG8	A0A098Y2J1	0.81	10.2
A0A1G9KKE2	A0A098Y2J1	0.56	10.2
A0A1H0HP77	A0A098Y2J1	0.83	10.2
A0A1H0IDE4	A0A098Y2J1	0.79	10.2
A0A1H0SNX3	A0A098Y2J1	0.65	10.2
A0A1H2D3Y1	A0A098Y2J1	0.64	10.2
A0A1H3DG63	A0A098Y2J1	0.87	10.2
A0A1H3ER19	A0A098Y2J1	0.81	10.2
A0A1H3LRH1	A0A098Y2J1	0.65	10.2
A0A1H6WRT3	A0A098Y2J1	0.63	10.2
A0A1H8TL23	A0A098Y2J1	0.87	10.2
A0A1I0FVC4	A0A098Y2J1	0.77	10.2
A0A1I1KE28	A0A098Y2J1	0.83	10.2
A0A1I2CKW2	A0A098Y2J1	0.81	10.2
A0A1I4ICZ3	A0A098Y2J1	0.88	10.2
A0A1I5GRJ4	A0A098Y2J1	0.85	10.2
A0A1K0GCS4	A0A098Y2J1	0.58	10.2
A0A1M5NUK1	A0A098Y2J1	0.87	10.2
A0A1M7U8X2	A0A098Y2J1	0.82	10.2
A0A1N5Z686	A0A098Y2J1	0.56	10.2
A0A1N7CF98	A0A098Y2J1	0.58	10.2
A0A1Q5BBU3	A0A098Y2J1	0.58	10.2
A0A1Q5HGR1	A0A098Y2J1	0.61	10.2
A0A1Q7BMX8	A0A098Y2J1	0.58	10.2
A0A1Q9SJK6	A0A098Y2J1	0.49	10.2
A0A1Q9STQ1	A0A098Y2J1	0.48	10.2
A0A1S8CB06	A0A098Y2J1	1.0	10.2
A0A1X7CHD9	A0A098Y2J1	0.53	10.2
A0A238V6A6	A0A098Y2J1	0.59	10.2
A0A238WEA3	A0A098Y2J1	0.88	10.2
A0A239A949	A0A098Y2J1	0.85	10.2
A0A246RRV0	A0A098Y2J1	0.57	10.2
A0A248YRU4	A0A098Y2J1	0.57	10.2
A0A269YKW5	A0A098Y2J1	0.47	10.2
A0A285EGN1	A0A098Y2J1	0.87	10.2
A0A285FHJ3	A0A098Y2J1	0.57	10.2
A0A285V8E6	A0A098Y2J1	0.85	10.2
A0A286GCJ2	A0A098Y2J1	0.85	10.2
A0A2A2FPX8	A0A098Y2J1	0.49	10.2
A0A2T0KMC3	A0A098Y2J1	0.57	10.2
A0A2T0SD77	A0A098Y2J1	0.57	10.2
A0A2T0U1B4	A0A098Y2J1	0.87	10.2
A0A2V1M509	A0A098Y2J1	0.49	10.2
A0A2W2CMA7	A0A098Y2J1	0.63	10.2
A0A2W2CP23	A0A098Y2J1	0.56	10.2
A0A2W2E9T5	A0A098Y2J1	0.63	10.2
A0A2W6BCB1	A0A098Y2J1	0.59	10.2
A0A316FNT6	A0A098Y2J1	0.57	10.2
A0A316TLH5	A0A098Y2J1	0.53	10.2
A0A317D528	A0A098Y2J1	0.57	10.2
A0A317JYY2	A0A098Y2J1	0.56	10.2
A0A318NQV0	A0A098Y2J1	0.56	10.2
A0A323VCP4	A0A098Y2J1	0.85	10.2
A0A327UVU1	A0A098Y2J1	0.51	10.2
A0A327Z2G2	A0A098Y2J1	0.56	10.2
A0A366ZKL2	A0A098Y2J1	0.86	10.2
A0A366ZXT8	A0A098Y2J1	0.88	10.2
A0A367A5F4	A0A098Y2J1	0.85	10.2
A0A367AGH8	A0A098Y2J1	0.86	10.2
A0A372IXV7	A0A098Y2J1	0.88	10.2
A0A385AWG7	A0A098Y2J1	0.61	10.2
A0A3A3Z403	A0A098Y2J1	0.55	10.2
A0A3A9Y8P5	A0A098Y2J1	0.59	10.2
A0A3B9W9I9	A0A098Y2J1	0.49	10.2
A0A3D4WZ61	A0A098Y2J1	0.55	10.2
A0A3E2YVH9	A0A098Y2J1	0.58	10.2
A0A3G8ZVW3	A0A098Y2J1	0.68	10.2
A0A3L7B2T6	A0A098Y2J1	0.57	10.2
A0A3L7BSW6	A0A098Y2J1	0.57	10.2
A0A3L9L8Z6	A0A098Y2J1	0.49	10.2
A0A3N1AZI5	A0A098Y2J1	0.65	10.2
A0A3N1GQ08	A0A098Y2J1	0.58	10.2
A0A3N2PA83	A0A098Y2J1	0.56	10.2
A0A3N9WM90	A0A098Y2J1	0.56	10.2
A0A3T1ANY9	A0A098Y2J1	0.58	10.2
A0A420EWN8	A0A098Y2J1	0.59	10.2
A0A426V087	A0A098Y2J1	0.57	10.2
A0A428W832	A0A098Y2J1	0.59	10.2
A0A433H276	A0A098Y2J1	0.49	10.2
A0A495JGS0	A0A098Y2J1	0.55	10.2
A0A495XXY0	A0A098Y2J1	0.53	10.2
A0A497ZX01	A0A098Y2J1	0.63	10.2
A0A4P6Q1Z0	A0A098Y2J1	0.47	10.2
A0A4Q7ZHP0	A0A098Y2J1	0.59	10.2
A0A4R4KWX1	A0A098Y2J1	0.64	10.2
A0A4R4KZ79	A0A098Y2J1	0.61	10.2
A0A4R4QDG7	A0A098Y2J1	0.61	10.2
A0A4R4QJI3	A0A098Y2J1	0.58	10.2
A0A4R4ST66	A0A098Y2J1	0.57	10.2
A0A4R4U562	A0A098Y2J1	0.6	10.2
A0A4S8QI16	A0A098Y2J1	0.57	10.2
A0A4U6QLS1	A0A098Y2J1	0.76	10.2
A0A4V5TZE6	A0A098Y2J1	0.97	10.2
A0A4Y4D475	A0A098Y2J1	0.49	10.2
A0A4Y9N8Y3	A0A098Y2J1	0.87	10.2
A0A4Y9PIJ1	A0A098Y2J1	0.86	10.2
A0A4Y9Q8Z4	A0A098Y2J1	0.88	10.2
A0A505HAA3	A0A098Y2J1	0.61	10.2
A0A512I8Q9	A0A098Y2J1	0.49	10.2
A0A518WM56	A0A098Y2J1	0.57	10.2
A0A521EKG1	A0A098Y2J1	0.87	10.2
A0A542E2Q5	A0A098Y2J1	0.53	10.2
A0A542FB53	A0A098Y2J1	0.56	10.2
A0A543GAC5	A0A098Y2J1	0.49	10.2
A0A561SVA0	A0A098Y2J1	0.49	10.2
A0A561VNN0	A0A098Y2J1	0.58	10.2
A0A561VWQ9	A0A098Y2J1	0.57	10.2
A0A562I6I6	A0A098Y2J1	0.59	10.2
A0A562IT02	A0A098Y2J1	0.99	10.2
A0A562WBU8	A0A098Y2J1	0.67	10.2
A0A5B7RDN0	A0A098Y2J1	0.53	10.2
A0A5C4QYP7	A0A098Y2J1	0.57	10.2
A0A5D0MVU5	A0A098Y2J1	0.55	10.2
A0A5D0TGY6	A0A098Y2J1	0.59	10.2
A0A5D0UUE4	A0A098Y2J1	0.57	10.2
A0A6G9V244	A0A098Y2J1	0.53	10.2
A0A6I5WAS8	A0A098Y2J1	0.58	10.2
A0A6M1L654	A0A098Y2J1	0.63	10.2
A0A6N8GGC4	A0A098Y2J1	0.49	10.2
A0A6P0EX16	A0A098Y2J1	0.83	10.2
A0A6P0GE36	A0A098Y2J1	0.85	10.2
A0A6V8L325	A0A098Y2J1	0.57	10.2
A0A7D6C6H7	A0A098Y2J1	0.57	10.2
A0A7G8WIG3	A0A098Y2J1	0.61	10.2
A0A7H8XTH4	A0A098Y2J1	0.57	10.2
A0A7J5AVC0	A0A098Y2J1	0.64	10.2
A0A7J5CPW2	A0A098Y2J1	0.57	10.2
A0A7K1FHP3	A0A098Y2J1	0.66	10.2
A0A7K1GVD0	A0A098Y2J1	0.64	10.2
A0A7K3VYA7	A0A098Y2J1	0.81	10.2
A0A7K3W9D2	A0A098Y2J1	0.88	10.2
A0A7T1T544	A0A098Y2J1	0.51	10.2
A0A7W0SV63	A0A098Y2J1	0.78	10.2
A0A7W5FCH5	A0A098Y2J1	0.59	10.2
A0A7W7CM46	A0A098Y2J1	0.61	10.2
A0A7W7CYP5	A0A098Y2J1	0.57	10.2
A0A7W7GRY1	A0A098Y2J1	0.57	10.2
A0A7W7HSW8	A0A098Y2J1	0.55	10.2
A0A7W7WQS6	A0A098Y2J1	0.66	10.2
A0A7Y9X0R8	A0A098Y2J1	0.57	10.2
A0A7Z0NLA3	A0A098Y2J1	0.65	10.2
A0A810N019	A0A098Y2J1	0.68	10.2
A0A810NKW7	A0A098Y2J1	0.64	10.2
A0A839Y5T7	A0A098Y2J1	0.84	10.2
A0A841BY38	A0A098Y2J1	0.6	10.2
A0A846LWQ6	A0A098Y2J1	0.99	10.2
A0A846QXJ7	A0A098Y2J1	0.63	10.2
A0A849A0H7	A0A098Y2J1	0.64	10.2
A0A8I1S4Y8	A0A098Y2J1	0.69	10.2
A0A8J3BZY4	A0A098Y2J1	0.53	10.2
A0A8J3HSP4	A0A098Y2J1	0.65	10.2
A0A8J3JUS8	A0A098Y2J1	0.64	10.2
A0A8J3KNY6	A0A098Y2J1	0.64	10.2
A0A8J3LCP6	A0A098Y2J1	0.65	10.2
A0A8J3NIV3	A0A098Y2J1	0.65	10.2
A0A8J3PC76	A0A098Y2J1	0.64	10.2
A0A8J3T6P0	A0A098Y2J1	0.64	10.2
A0A8J3VML4	A0A098Y2J1	0.54	10.2
A0A8J3YQY1	A0A098Y2J1	0.69	10.2
A0A8J3ZU37	A0A098Y2J1	0.7	10.2
A0A8J4DW86	A0A098Y2J1	0.69	10.2
A0A8J6I4G0	A0A098Y2J1	0.64	10.2
A0A8J7GWW7	A0A098Y2J1	0.68	10.2
A0A8J8H019	A0A098Y2J1	0.69	10.2
A0A917LTX6	A0A098Y2J1	0.49	10.2
A0A917WNU2	A0A098Y2J1	0.74	10.2
A0A919IU33	A0A098Y2J1	0.59	10.2
A0A919KBE7	A0A098Y2J1	0.59	10.2
A0A919MKY7	A0A098Y2J1	0.57	10.2
A0A919PYF6	A0A098Y2J1	0.65	10.2
A0A919SUG3	A0A098Y2J1	0.64	10.2
A0A919T9U5	A0A098Y2J1	0.57	10.2
A0A919TQ60	A0A098Y2J1	0.57	10.2
A0A927LYL8	A0A098Y2J1	0.55	10.2
A0A931C898	A0A098Y2J1	0.59	10.2
A0A932RV28	A0A098Y2J1	0.71	10.2
A0A938Y4U2	A0A098Y2J1	0.74	10.2
A0A939C109	A0A098Y2J1	0.74	10.2
A0A973M5K5	A0A098Y2J1	0.67	10.2
A0A973N4W1	A0A098Y2J1	0.67	10.2
A0A973UTY2	A0A098Y2J1	0.68	10.2
A0A9E1C3Y7	A0A098Y2J1	0.53	10.2
A4XAW7	A0A098Y2J1	0.69	10.2
B2GLY5	A0A098Y2J1	0.49	10.2
C4RQ80	A0A098Y2J1	0.57	10.2
C8XID0	A0A098Y2J1	0.7	10.2
E3H190	A0A098Y2J1	0.47	10.2
F4F817	A0A098Y2J1	0.64	10.2
G8SMH4	A0A098Y2J1	0.57	10.2
H6RXE2	A0A098Y2J1	0.99	10.2
I0HHD0	A0A098Y2J1	0.57	10.2
I0LB27	A0A098Y2J1	0.57	10.2
I4F2R4	A0A098Y2J1	0.88	10.2
U5WCS3	A0A098Y2J1	0.57	10.2
A0A2M7G2E2	A0A2M7G2E2	1.0	15.8
A0A924DTC9	A0A2M7G2E2	0.62	15.8
A0A947MJY7	A0A2M7G2E2	0.89	15.8
A0A661ZC49	A0A661ZC49	1.0	16.0
A0A7X7J5N8	A0A661ZC49	0.59	16.0
A0A7X7MA22	A0A661ZC49	0.55	16.0
A0A7Y7TPM1	A0A661ZC49	0.69	16.0
A0A928CB48	A0A661ZC49	0.56	16.0
A0A929C7X7	A0A661ZC49	0.69	16.0
A0A942NYH5	A0A661ZC49	0.67	16.0
A0A951SF41	A0A661ZC49	0.67	16.0
A0A970ID75	A0A661ZC49	0.56	16.0
A0A9D2W6C5	A0A661ZC49	0.58	16.0
A0A1Q6RAQ3	A0A1Q6RAQ3	1.0	13.0
A0A316S9B6	A0A1Q6RAQ3	0.94	13.0
A0A3C1ILI8	A0A1Q6RAQ3	0.97	13.0
A0A7X3BVV9	A0A1Q6RAQ3	0.8	13.0
A0A8B2QQ53	A0A1Q6RAQ3	0.83	13.0
A0A9D8SI79	A0A1Q6RAQ3	0.71	13.0
A0A9D9G8Y3	A0A1Q6RAQ3	0.7	13.0
E8LCJ8	A0A1Q6RAQ3	0.93	13.0
R6HAE7	A0A1Q6RAQ3	0.95	13.0
R6J7B3	A0A1Q6RAQ3	0.83	13.0
R6WVB1	A0A1Q6RAQ3	1.0	13.0
A0A1W9L9U0	A0A1W9L9U0	1.0	17.8
A0A3A0DHU1	A0A1W9L9U0	0.58	17.8
A6DUE3	A0A1W9L9U0	0.5	17.8
D5UQC9	D5UQC9	1.0	10.2
A0A062X7J4	A0A062X7J4	1.0	12.4
A0A078MD10	A0A062X7J4	0.57	12.4
A0A087QDY1	A0A062X7J4	0.51	12.4
A0A099YB31	A0A062X7J4	0.64	12.4
A0A0A1GYP1	A0A062X7J4	0.72	12.4
A0A0C9NXI3	A0A062X7J4	0.62	12.4
A0A0D1A8U6	A0A062X7J4	0.64	12.4
A0A0D4CLP3	A0A062X7J4	0.64	12.4
A0A0D5MJL7	A0A062X7J4	0.58	12.4
A0A0E2BS13	A0A062X7J4	0.62	12.4
A0A0F4HAQ9	A0A062X7J4	0.68	12.4
A0A0F4KPR6	A0A062X7J4	0.66	12.4
A0A0F4LUP8	A0A062X7J4	0.58	12.4
A0A0F4LWP0	A0A062X7J4	0.66	12.4
A0A0F7H3A8	A0A062X7J4	0.57	12.4
A0A0H0YN04	A0A062X7J4	0.65	12.4
A0A0H2Q1P2	A0A062X7J4	0.62	12.4
A0A0K1MUA0	A0A062X7J4	0.62	12.4
A0A0P0EDQ5	A0A062X7J4	0.61	12.4
A0A0R1F083	A0A062X7J4	0.65	12.4
A0A0R1G9H6	A0A062X7J4	0.53	12.4
A0A0R1HP22	A0A062X7J4	0.78	12.4
A0A0R1N2T0	A0A062X7J4	0.53	12.4
A0A0R1P208	A0A062X7J4	0.64	12.4
A0A0R1P664	A0A062X7J4	0.61	12.4
A0A0R1S2T1	A0A062X7J4	0.58	12.4
A0A0R1TZ98	A0A062X7J4	0.93	12.4
A0A0R1TZF6	A0A062X7J4	0.64	12.4
A0A0R1UFA6	A0A062X7J4	0.66	12.4
A0A0R1UNW4	A0A062X7J4	0.58	12.4
A0A0R1UTN7	A0A062X7J4	0.59	12.4
A0A0R1VAC8	A0A062X7J4	0.59	12.4
A0A0R1VH16	A0A062X7J4	0.59	12.4
A0A0R1XN36	A0A062X7J4	0.55	12.4
A0A0R1Y4I1	A0A062X7J4	0.58	12.4
A0A0R1ZL11	A0A062X7J4	0.84	12.4
A0A0R1ZZG0	A0A062X7J4	0.57	12.4
A0A0R2A0E3	A0A062X7J4	1.0	12.4
A0A0R2B9V4	A0A062X7J4	1.0	12.4
A0A0R2C945	A0A062X7J4	0.64	12.4
A0A0R2DHQ0	A0A062X7J4	0.58	12.4
A0A0R2F9T3	A0A062X7J4	0.62	12.4
A0A0R2GXG2	A0A062X7J4	0.65	12.4
A0A0R2KZ89	A0A062X7J4	0.59	12.4
A0A0R2M6B3	A0A062X7J4	0.61	12.4
A0A0R2MVI3	A0A062X7J4	0.69	12.4
A0A109DRJ2	A0A062X7J4	0.61	12.4
A0A1C3ZDU9	A0A062X7J4	0.57	12.4
A0A1D7ZY28	A0A062X7J4	0.45	12.4
A0A1G9DSK8	A0A062X7J4	0.57	12.4
A0A1G9GU36	A0A062X7J4	0.55	12.4
A0A1H9PXK5	A0A062X7J4	0.57	12.4
A0A1I1SKT2	A0A062X7J4	0.58	12.4
A0A1M7IC23	A0A062X7J4	0.55	12.4
A0A1V0JDF6	A0A062X7J4	0.59	12.4
A0A249N8N5	A0A062X7J4	0.65	12.4
A0A285ULA1	A0A062X7J4	0.55	12.4
A0A2A5L928	A0A062X7J4	0.65	12.4
A0A2A7RJX7	A0A062X7J4	0.61	12.4
A0A2C8EMV5	A0A062X7J4	0.78	12.4
A0A2I1XNW2	A0A062X7J4	0.55	12.4
A0A2J6NHC0	A0A062X7J4	0.59	12.4
A0A2R3JMM5	A0A062X7J4	0.68	12.4
A0A2R3JUV6	A0A062X7J4	0.68	12.4
A0A2Z4VYT2	A0A062X7J4	1.0	12.4
A0A347SRM7	A0A062X7J4	0.6	12.4
A0A351DMM2	A0A062X7J4	0.55	12.4
A0A358JVG8	A0A062X7J4	0.57	12.4
A0A358LX70	A0A062X7J4	1.0	12.4
A0A366SPY5	A0A062X7J4	0.58	12.4
A0A3C1I6R9	A0A062X7J4	0.64	12.4
A0A3E0AWX2	A0A062X7J4	0.57	12.4
A0A3G1KU69	A0A062X7J4	0.58	12.4
A0A3M0LW36	A0A062X7J4	0.59	12.4
A0A3M0N2J3	A0A062X7J4	0.58	12.4
A0A3M0NJL6	A0A062X7J4	0.58	12.4
A0A3M0NND6	A0A062X7J4	0.58	12.4
A0A3R5YZW8	A0A062X7J4	0.58	12.4
A0A3S8SAX1	A0A062X7J4	0.61	12.4
A0A4Q1TPS4	A0A062X7J4	0.68	12.4
A0A4S2BKG7	A0A062X7J4	0.59	12.4
A0A510TYL1	A0A062X7J4	0.55	12.4
A0A510WID2	A0A062X7J4	0.62	12.4
A0A510WS46	A0A062X7J4	0.82	12.4
A0A556UBS1	A0A062X7J4	0.58	12.4
A0A5R8LKR5	A0A062X7J4	0.65	12.4
A0A6B8YFP2	A0A062X7J4	0.58	12.4
A0A6B8YZF7	A0A062X7J4	0.62	12.4
A0A6V7R519	A0A062X7J4	0.59	12.4
A0A6V7R581	A0A062X7J4	0.58	12.4
A0A6V7R843	A0A062X7J4	0.57	12.4
A0A6V7RPD6	A0A062X7J4	0.57	12.4
A0A7L5UGQ6	A0A062X7J4	0.66	12.4
A0A7S7JH00	A0A062X7J4	0.65	12.4
A0A7T4X138	A0A062X7J4	0.57	12.4
A0A7X7BS24	A0A062X7J4	0.59	12.4
A0A7X9RBR1	A0A062X7J4	0.64	12.4
A0A805YUT5	A0A062X7J4	0.51	12.4
A0A806E2X0	A0A062X7J4	0.62	12.4
A0A806IGL9	A0A062X7J4	0.68	12.4
A0A806LH37	A0A062X7J4	0.62	12.4
A0A806T3L3	A0A062X7J4	0.68	12.4
A0A826HI94	A0A062X7J4	0.62	12.4
A0A829DD04	A0A062X7J4	1.0	12.4
A0A829GI89	A0A062X7J4	0.62	12.4
A0A829GS47	A0A062X7J4	0.62	12.4
A0A829GSS0	A0A062X7J4	0.62	12.4
A0A829H3P4	A0A062X7J4	0.62	12.4
A0A829M175	A0A062X7J4	0.68	12.4
A0A829TPB7	A0A062X7J4	0.62	12.4
A0A829ZTF6	A0A062X7J4	1.0	12.4
A0A850R9Y2	A0A062X7J4	0.64	12.4
A0A854ZJ53	A0A062X7J4	0.61	12.4
A0A8E0IA30	A0A062X7J4	0.62	12.4
A0A8E0IG52	A0A062X7J4	0.62	12.4
A0A8E0IHT8	A0A062X7J4	0.62	12.4
A0A8E0IT02	A0A062X7J4	0.62	12.4
A0A8E0M3J2	A0A062X7J4	0.62	12.4
A0A8I1I9J9	A0A062X7J4	0.61	12.4
A0A921BQ94	A0A062X7J4	0.65	12.4
A0A9D1UI99	A0A062X7J4	0.77	12.4
A0A9D1UXR1	A0A062X7J4	0.62	12.4
A0A9D2AA38	A0A062X7J4	0.88	12.4
A0A9D2TT49	A0A062X7J4	0.62	12.4
A8YUJ6	A0A062X7J4	0.57	12.4
B2GAU0	A0A062X7J4	0.68	12.4
B3WDL3	A0A062X7J4	0.62	12.4
C0WWV1	A0A062X7J4	0.68	12.4
C2EKK2	A0A062X7J4	0.58	12.4
C2FGD7	A0A062X7J4	0.62	12.4
C2JWE6	A0A062X7J4	0.65	12.4
C7XH55	A0A062X7J4	0.61	12.4
D0DEM4	A0A062X7J4	0.61	12.4
D0DUG0	A0A062X7J4	0.68	12.4
D5H2H8	A0A062X7J4	0.61	12.4
D5QA45	A0A062X7J4	0.58	12.4
D6S499	A0A062X7J4	0.55	12.4
E3R3Z8	A0A062X7J4	0.61	12.4
E4SNL0	A0A062X7J4	0.59	12.4
F0NUH5	A0A062X7J4	0.52	12.4
F0TEE6	A0A062X7J4	0.59	12.4
F2LYT1	A0A062X7J4	0.59	12.4
F3MZM9	A0A062X7J4	0.64	12.4
I7JYE1	A0A062X7J4	0.62	12.4
K1MKZ2	A0A062X7J4	0.61	12.4
K6QJG8	A0A062X7J4	0.62	12.4
K6RNP4	A0A062X7J4	0.62	12.4
K8QLA9	A0A062X7J4	0.65	12.4
N1ZZJ3	A0A062X7J4	0.59	12.4
Q03A23	A0A062X7J4	0.62	12.4
R5Z0Z9	A0A062X7J4	0.59	12.4
S0KJS2	A0A062X7J4	0.57	12.4
S1R4K8	A0A062X7J4	0.62	12.4
S2P0L0	A0A062X7J4	0.62	12.4
S2S7Z8	A0A062X7J4	0.62	12.4
U4QBB5	A0A062X7J4	0.61	12.4
U4TSL9	A0A062X7J4	0.53	12.4
U6F1Z0	A0A062X7J4	0.57	12.4
U6FCL0	A0A062X7J4	0.58	12.4
U6FR32	A0A062X7J4	0.58	12.4
A0A0C9NJD0	A0A0C9NJD0	1.0	23.0
A0A0M2UYN7	A0A0C9NJD0	0.95	23.0
A0A0S8AQ28	A0A0C9NJD0	0.76	23.0
A0A0S8EDK0	A0A0C9NJD0	0.78	23.0
A0A136M9Q2	A0A0C9NJD0	1.0	23.0
A0A1V4AUJ5	A0A0C9NJD0	0.97	23.0
A0A1V6LZV7	A0A0C9NJD0	0.98	23.0
A0A357C2U3	A0A0C9NJD0	0.75	23.0
A0A399WP51	A0A0C9NJD0	1.0	23.0
A0A399X929	A0A0C9NJD0	0.95	23.0
A0A3M1XSC7	A0A0C9NJD0	0.65	23.0
A0A520YZM3	A0A0C9NJD0	0.98	23.0
A0A5C6ERG6	A0A0C9NJD0	0.98	23.0
A0A640XN87	A0A0C9NJD0	1.0	23.0
A0A6N6S921	A0A0C9NJD0	0.93	23.0
A0A7C0UFQ8	A0A0C9NJD0	0.58	23.0
A0A7C1TRA7	A0A0C9NJD0	0.61	23.0
A0A7C5SC25	A0A0C9NJD0	0.64	23.0
A0A7L9C4V6	A0A0C9NJD0	0.98	23.0
A0A7Y3U6C5	A0A0C9NJD0	1.0	23.0
A0A928YD60	A0A0C9NJD0	0.91	23.0
A0A932QMV4	A0A0C9NJD0	0.62	23.0
A0A956HIN0	A0A0C9NJD0	0.59	23.0
A0A9E2I0F2	A0A0C9NJD0	0.62	23.0
Q1PVR3	A0A0C9NJD0	0.91	23.0
A0A0G0T2R4	A0A0G0T2R4	1.0	19.4
A0A0G0U406	A0A0G0T2R4	0.69	19.4
A0A1F5JA70	A0A0G0T2R4	0.68	19.4
A0A1F5N241	A0A0G0T2R4	0.68	19.4
A0A1G1W0K5	A0A0G0T2R4	0.59	19.4
A0A1G1WAR8	A0A0G0T2R4	0.59	19.4
A0A2M6W9F1	A0A0G0T2R4	0.52	19.4
A0A831NLU8	A0A0G0T2R4	0.76	19.4
A0A9D6NXM0	A0A0G0T2R4	0.7	19.4
K2DFU0	A0A0G0T2R4	1.0	19.4
A0A087LU42	A0A087LU42	1.0	11.4
A0A090DUP7	A0A087LU42	0.73	11.4
A0A0F5FTW1	A0A087LU42	0.99	11.4
A0A0F5L2Z5	A0A087LU42	1.0	11.4
A0A0F5LP54	A0A087LU42	0.96	11.4
A0A0Q7S3U4	A0A087LU42	0.55	11.4
A0A101KTC6	A0A087LU42	0.72	11.4
A0A1E3GZE7	A0A087LU42	0.67	11.4
A0A1G3FNK5	A0A087LU42	0.65	11.4
A0A1G3G2H3	A0A087LU42	0.65	11.4
A0A1G3G6F9	A0A087LU42	0.63	11.4
A0A1G7TXL0	A0A087LU42	0.91	11.4
A0A1H4RHN0	A0A087LU42	0.67	11.4
A0A1H7Z9W3	A0A087LU42	0.64	11.4
A0A1H8B1N9	A0A087LU42	0.63	11.4
A0A1H8ZRU5	A0A087LU42	0.71	11.4
A0A1M3KNT3	A0A087LU42	0.85	11.4
A0A1N7PI88	A0A087LU42	0.63	11.4
A0A1Q4ADQ6	A0A087LU42	0.72	11.4
A0A1Q4CXH4	A0A087LU42	0.64	11.4
A0A1S1TNT9	A0A087LU42	0.73	11.4
A0A1W9IDA9	A0A087LU42	0.79	11.4
A0A1Z9TT24	A0A087LU42	0.59	11.4
A0A239G1D3	A0A087LU42	0.63	11.4
A0A257F0G3	A0A087LU42	0.64	11.4
A0A257GIT6	A0A087LU42	0.63	11.4
A0A257ZTP9	A0A087LU42	0.64	11.4
A0A258EIG6	A0A087LU42	0.61	11.4
A0A258EX16	A0A087LU42	0.64	11.4
A0A259D7I9	A0A087LU42	0.64	11.4
A0A2A3CEN7	A0A087LU42	0.73	11.4
A0A2C9D4I1	A0A087LU42	0.67	11.4
A0A2D7AXK0	A0A087LU42	0.61	11.4
A0A2D7TMX5	A0A087LU42	0.59	11.4
A0A2E3JZI1	A0A087LU42	0.61	11.4
A0A2E7FQV2	A0A087LU42	0.92	11.4
A0A2G2BH42	A0A087LU42	0.64	11.4
A0A2G6ISV5	A0A087LU42	0.64	11.4
A0A2N3EWE4	A0A087LU42	0.62	11.4
A0A2T5KEC9	A0A087LU42	0.63	11.4
A0A2T6B1G3	A0A087LU42	0.64	11.4
A0A330HFB4	A0A087LU42	0.63	11.4
A0A347UKD9	A0A087LU42	0.64	11.4
A0A350ZVJ9	A0A087LU42	0.56	11.4
A0A352UYN6	A0A087LU42	0.65	11.4
A0A368DWK6	A0A087LU42	0.59	11.4
A0A369W9E2	A0A087LU42	0.92	11.4
A0A398BRR0	A0A087LU42	0.64	11.4
A0A3B9H1Y8	A0A087LU42	0.61	11.4
A0A3C0PL84	A0A087LU42	0.5	11.4
A0A3D3JEP7	A0A087LU42	0.53	11.4
A0A3D6CQ65	A0A087LU42	0.63	11.4
A0A3G6WRT8	A0A087LU42	0.63	11.4
A0A3P5XB82	A0A087LU42	0.63	11.4
A0A3S8U7I6	A0A087LU42	0.64	11.4
A0A433S2W7	A0A087LU42	0.65	11.4
A0A440GBI2	A0A087LU42	0.73	11.4
A0A4P8EIS7	A0A087LU42	0.63	11.4
A0A4Q3DPM8	A0A087LU42	0.85	11.4
A0A4Q3HK43	A0A087LU42	0.87	11.4
A0A4S0NQJ0	A0A087LU42	0.73	11.4
A0A4S3MTG4	A0A087LU42	0.64	11.4
A0A503IM58	A0A087LU42	0.72	11.4
A0A504KMD1	A0A087LU42	0.72	11.4
A0A521GY04	A0A087LU42	0.53	11.4
A0A539D187	A0A087LU42	0.55	11.4
A0A5B6U326	A0A087LU42	0.72	11.4
A0A5B8BY47	A0A087LU42	0.62	11.4
A0A5B9DKF0	A0A087LU42	0.8	11.4
A0A6A4UYJ8	A0A087LU42	0.63	11.4
A0A6M1SSQ8	A0A087LU42	0.99	11.4
A0A6M7UQU8	A0A087LU42	0.72	11.4
A0A6M7XUH9	A0A087LU42	0.72	11.4
A0A7C4VCF2	A0A087LU42	0.79	11.4
A0A7C9LMC8	A0A087LU42	0.62	11.4
A0A7G6SXH4	A0A087LU42	0.72	11.4
A0A7R7AQI2	A0A087LU42	0.72	11.4
A0A7Z6QTV0	A0A087LU42	0.63	11.4
A0A832J169	A0A087LU42	0.65	11.4
A0A847WWA0	A0A087LU42	0.99	11.4
A0A8J7MQC7	A0A087LU42	0.62	11.4
A0A8J8SLN8	A0A087LU42	0.58	11.4
A0A8X8H0N4	A0A087LU42	0.64	11.4
A0A916RFS0	A0A087LU42	0.91	11.4
A0A917YLA1	A0A087LU42	0.65	11.4
A0A918IVQ6	A0A087LU42	0.64	11.4
A0A918VUM1	A0A087LU42	0.95	11.4
A0A922VNE7	A0A087LU42	0.65	11.4
A0A924NG78	A0A087LU42	0.64	11.4
A0A931I2A9	A0A087LU42	0.65	11.4
A0A961QUV3	A0A087LU42	0.62	11.4
A0A970AVY2	A0A087LU42	0.67	11.4
A0A975P9I9	A0A087LU42	0.64	11.4
A0A9D7D8W3	A0A087LU42	0.76	11.4
A0A9E4D5E3	A0A087LU42	0.62	11.4
A3PN84	A0A087LU42	0.61	11.4
A4WNY7	A0A087LU42	0.63	11.4
B9KNW9	A0A087LU42	0.63	11.4
C8RYG8	A0A087LU42	0.63	11.4
G4RB50	A0A087LU42	0.92	11.4
K2AI69	A0A087LU42	0.63	11.4
M5EF73	A0A087LU42	0.69	11.4
Q3IZ13	A0A087LU42	0.63	11.4
Q986D3	A0A087LU42	0.72	11.4
A0A1Q3GSC2	A0A1Q3GSC2	1.0	16.0
A0A348TSU5	A0A1Q3GSC2	0.58	16.0
A0A7C0VMZ0	A0A1Q3GSC2	0.61	16.0
A0A7C1BL79	A0A1Q3GSC2	0.54	16.0
A0A7V0TQ25	A0A1Q3GSC2	0.6	16.0
A0A7Y3ML93	A0A1Q3GSC2	0.64	16.0
A0A923QVK2	A0A1Q3GSC2	0.56	16.0
A0A925DVR8	A0A1Q3GSC2	0.61	16.0
A0A1V6AE47	A0A1V6AE47	1.0	22.2
A0A971KT81	A0A1V6AE47	0.98	22.2
A0A1F3LDD8	A0A1F3LDD8	1.0	20.6
A0A1V6BTY6	A0A1F3LDD8	0.64	20.6
A0A1V6HNZ4	A0A1F3LDD8	0.65	20.6
A0A1V6J4Q0	A0A1F3LDD8	0.63	20.6
A0A353R5U6	A0A1F3LDD8	0.63	20.6
A0A7V6NG80	A0A1F3LDD8	0.65	20.6
A0A7X6NMP9	A0A1F3LDD8	0.57	20.6
A0A7X7BYF3	A0A1F3LDD8	0.63	20.6
A0A7X8GA35	A0A1F3LDD8	0.63	20.6
A0A832L3F3	A0A1F3LDD8	0.64	20.6
A0A847IQJ4	A0A1F3LDD8	0.64	20.6
A0A972EBH9	A0A1F3LDD8	0.54	20.6
A0A9E0FSK4	A0A1F3LDD8	0.63	20.6
A0A2E8GC38	A0A2E8GC38	1.0	9.8
A0A2G4FR08	A0A2G4FR08	1.0	17.25
A0A3L7N4N8	A0A2G4FR08	0.85	17.25
A0A3L7QVJ4	A0A2G4FR08	0.95	17.25
A0A964V986	A0A2G4FR08	0.64	17.25
A0A9E5FCN5	A0A2G4FR08	0.53	17.25
A0A9E5K220	A0A2G4FR08	0.91	17.25
A0A1F3MW95	A0A1F3MW95	1.0	16.2
A0A1J5ARP9	A0A1F3MW95	0.6	16.2
A0A1M3FYW2	A0A1F3MW95	0.6	16.2
A0A1V6HJ19	A0A1F3MW95	0.53	16.2
A0A286IIR5	A0A1F3MW95	0.5	16.2
A0A2G4GK72	A0A1F3MW95	0.61	16.2
A0A2G4HZ41	A0A1F3MW95	0.65	16.2
A0A2W7RKT1	A0A1F3MW95	0.61	16.2
A0A352FFB0	A0A1F3MW95	1.0	16.2
A0A354X5T7	A0A1F3MW95	0.55	16.2
A0A355UIC3	A0A1F3MW95	0.59	16.2
A0A3C1CAM8	A0A1F3MW95	0.65	16.2
A0A3D3P8F3	A0A1F3MW95	0.56	16.2
A0A3S0FMQ6	A0A1F3MW95	0.6	16.2
A0A4P5SX31	A0A1F3MW95	0.65	16.2
A0A4Q0AZ26	A0A1F3MW95	0.6	16.2
A0A4Q3W948	A0A1F3MW95	0.58	16.2
A0A537IKW5	A0A1F3MW95	0.66	16.2
A0A7C6BCV0	A0A1F3MW95	0.6	16.2
A0A847IXG0	A0A1F3MW95	0.53	16.2
A0A924WBV6	A0A1F3MW95	0.56	16.2
A0A932MRK9	A0A1F3MW95	0.66	16.2
A0A936A065	A0A1F3MW95	0.58	16.2
A0A936CQH3	A0A1F3MW95	0.57	16.2
A0A936W670	A0A1F3MW95	0.6	16.2
A0A937BZK8	A0A1F3MW95	0.62	16.2
A0A942FBH1	A0A1F3MW95	0.68	16.2
A0A945WKY7	A0A1F3MW95	0.61	16.2
A0A953G4Z5	A0A1F3MW95	0.57	16.2
A0A958XT09	A0A1F3MW95	0.51	16.2
A0A959MIE7	A0A1F3MW95	0.65	16.2
A0A966H240	A0A1F3MW95	0.6	16.2
A0A970MSA9	A0A1F3MW95	0.52	16.2
A0A9D7F267	A0A1F3MW95	0.65	16.2
A0A9D7S5K4	A0A1F3MW95	0.58	16.2
A0A9D7T208	A0A1F3MW95	0.6	16.2
A0A9D8C0N2	A0A1F3MW95	0.62	16.2
A0A9E0CGU3	A0A1F3MW95	0.53	16.2
A5KT82	A0A1F3MW95	0.65	16.2
A0A2M7G0X1	A0A2M7G0X1	1.0	18.2
A0A3M0BLT3	A0A2M7G0X1	0.78	18.2
A0A956HCN2	A0A2M7G0X1	0.64	18.2
A0A9D0GZV6	A0A2M7G0X1	0.77	18.2
A8V3T1	A0A2M7G0X1	0.77	18.2
C0QS18	A0A2M7G0X1	0.8	18.2
A0A0S2I045	A0A0S2I045	1.0	19.0
A0A3C0QTB7	A0A0S2I045	0.48	19.0
A0A5Q4EDS9	A0A0S2I045	0.62	19.0
A0A6C1QIF5	A0A0S2I045	0.56	19.0
A0A6I7QGP6	A0A0S2I045	0.54	19.0
A0A951RGK5	A0A0S2I045	0.62	19.0
A0A951RKT1	A0A0S2I045	0.63	19.0
A0A5R9GJ34	A0A5R9GJ34	1.0	12.67
A0A0C1D448	A0A0C1D448	1.0	11.0
A0A1A1WNF4	A0A0C1D448	0.62	11.0
A0A1A2DCM5	A0A0C1D448	0.62	11.0
A0A1A2RE80	A0A0C1D448	0.62	11.0
A0A1A2SJM7	A0A0C1D448	0.62	11.0
A0A1A2VIV2	A0A0C1D448	0.62	11.0
A0A1A3N5N5	A0A0C1D448	0.62	11.0
A0A1B7UBB3	A0A0C1D448	0.62	11.0
A0A1X2L9Q0	A0A0C1D448	0.62	11.0
A0A285L0I4	A0A0C1D448	0.74	11.0
A0A2U3NVT4	A0A0C1D448	0.62	11.0
A0A329LK98	A0A0C1D448	0.62	11.0
A0A370I6F5	A0A0C1D448	0.76	11.0
A0A379BW25	A0A0C1D448	1.0	11.0
A0A3A4K7S0	A0A0C1D448	0.74	11.0
A0A543FGC3	A0A0C1D448	0.74	11.0
A0A6G9XXC1	A0A0C1D448	0.94	11.0
A0A6G9Y8W2	A0A0C1D448	0.75	11.0
K0F4W5	A0A0C1D448	1.0	11.0
A0A086YVU1	A0A086YVU1	1.0	12.8
A0A086ZFN5	A0A086YVU1	0.71	12.8
A0A087EKG8	A0A086YVU1	0.71	12.8
A0A161ZA86	A0A086YVU1	0.52	12.8
A0A261GAD2	A0A086YVU1	0.61	12.8
A0A2I1M370	A0A086YVU1	0.68	12.8
A0A6N9YT17	A0A086YVU1	0.56	12.8
A0A7K0DF29	A0A086YVU1	0.54	12.8
A0A848J4D9	A0A086YVU1	0.69	12.8
A0A919Q3D6	A0A086YVU1	0.62	12.8
A0A974IBT2	A0A086YVU1	0.68	12.8
L7L9T7	A0A086YVU1	0.55	12.8
U1SKJ4	A0A086YVU1	0.68	12.8
A0A7C3R7Z5	A0A7C3R7Z5	1.0	16.4
A0A7V6U782	A0A7C3R7Z5	0.94	16.4
A0A7C5LP74	A0A7C5LP74	1.0	11.6
A0A7C5P2C5	A0A7C5LP74	0.73	11.6
A0A832A5N1	A0A7C5LP74	0.62	11.6
A0A7V3YKY4	A0A7V3YKY4	1.0	21.25
A0A7V4DE55	A0A7V3YKY4	0.99	21.25
A0A7V4TY37	A0A7V3YKY4	0.99	21.25
A0A800BTC0	A0A7V3YKY4	0.6	21.25
A0A2V7GWK9	A0A2V7GWK9	1.0	17.6
A0A7V8X9B5	A0A2V7GWK9	0.59	17.6
A0A090XFR7	A0A090XFR7	1.0	11.8
A0A0A2TYV0	A0A090XFR7	0.95	11.8
A0A0M9BLE8	A0A090XFR7	0.95	11.8
A0A0Q7JQS9	A0A090XFR7	0.62	11.8
A0A0Q7SWD9	A0A090XFR7	0.88	11.8
A0A0Q9KWF0	A0A090XFR7	0.62	11.8
A0A0Q9NCH1	A0A090XFR7	0.62	11.8
A0A0Q9PV67	A0A090XFR7	0.62	11.8
A0A0Q9RWA5	A0A090XFR7	0.61	11.8
A0A0R1GXQ1	A0A090XFR7	0.53	11.8
A0A0R1RAC0	A0A090XFR7	0.57	11.8
A0A0R1W6H5	A0A090XFR7	0.53	11.8
A0A0R1X7S3	A0A090XFR7	0.49	11.8
A0A0R2A1X8	A0A090XFR7	0.53	11.8
A0A0R2I3E2	A0A090XFR7	0.5	11.8
A0A0R2LA84	A0A090XFR7	0.57	11.8
A0A100VR96	A0A090XFR7	0.95	11.8
A0A124EFP4	A0A090XFR7	0.55	11.8
A0A134C101	A0A090XFR7	0.55	11.8
A0A198A0N1	A0A090XFR7	0.62	11.8
A0A1C0ZY80	A0A090XFR7	0.62	11.8
A0A1G5K696	A0A090XFR7	0.93	11.8
A0A1G6UCJ2	A0A090XFR7	0.95	11.8
A0A1G7PNY3	A0A090XFR7	0.93	11.8
A0A1H0L5M4	A0A090XFR7	0.62	11.8
A0A1H1WJC9	A0A090XFR7	0.64	11.8
A0A1H2TNQ0	A0A090XFR7	0.53	11.8
A0A1H4H9C6	A0A090XFR7	0.89	11.8
A0A1H4RLI8	A0A090XFR7	0.62	11.8
A0A1H7SWB4	A0A090XFR7	0.89	11.8
A0A1H8N1Y6	A0A090XFR7	0.47	11.8
A0A1I2H205	A0A090XFR7	0.61	11.8
A0A1I4LAS7	A0A090XFR7	0.62	11.8
A0A1L5LH01	A0A090XFR7	0.95	11.8
A0A1R1BTK0	A0A090XFR7	0.62	11.8
A0A1R1FP22	A0A090XFR7	0.95	11.8
A0A1V4HD29	A0A090XFR7	0.61	11.8
A0A1X7KVF3	A0A090XFR7	0.59	11.8
A0A229NW62	A0A090XFR7	0.63	11.8
A0A229USS1	A0A090XFR7	0.62	11.8
A0A231RA17	A0A090XFR7	0.67	11.8
A0A264DMK4	A0A090XFR7	0.95	11.8
A0A268B198	A0A090XFR7	0.95	11.8
A0A268SBZ2	A0A090XFR7	0.95	11.8
A0A2G7LW47	A0A090XFR7	0.95	11.8
A0A2M9N987	A0A090XFR7	0.95	11.8
A0A2N3JPY3	A0A090XFR7	0.95	11.8
A0A2P8HHW8	A0A090XFR7	0.54	11.8
A0A2S7YRB5	A0A090XFR7	0.55	11.8
A0A2S7YWF8	A0A090XFR7	0.55	11.8
A0A2S7Z6D2	A0A090XFR7	0.55	11.8
A0A2S7ZA52	A0A090XFR7	0.55	11.8
A0A2S7ZKA1	A0A090XFR7	0.55	11.8
A0A2S8P8J4	A0A090XFR7	0.95	11.8
A0A2S8X2L7	A0A090XFR7	0.95	11.8
A0A2V3WHX8	A0A090XFR7	0.48	11.8
A0A2W0CBI5	A0A090XFR7	0.95	11.8
A0A2Z2KM62	A0A090XFR7	0.6	11.8
A0A329L9B3	A0A090XFR7	0.59	11.8
A0A358GRG3	A0A090XFR7	0.95	11.8
A0A368VT36	A0A090XFR7	0.61	11.8
A0A377FR08	A0A090XFR7	0.55	11.8
A0A3A1UV15	A0A090XFR7	0.61	11.8
A0A3A6PA98	A0A090XFR7	0.64	11.8
A0A3B0C1Y1	A0A090XFR7	0.66	11.8
A0A3D9I7F8	A0A090XFR7	0.57	11.8
A0A3D9KEZ5	A0A090XFR7	0.67	11.8
A0A3E0JNU9	A0A090XFR7	0.63	11.8
A0A3G3K188	A0A090XFR7	0.6	11.8
A0A3M8D1X5	A0A090XFR7	0.53	11.8
A0A3N6BW03	A0A090XFR7	0.93	11.8
A0A3N9P2A8	A0A090XFR7	0.76	11.8
A0A3P3TW37	A0A090XFR7	1.0	11.8
A0A3S0C9J3	A0A090XFR7	0.62	11.8
A0A3S1BIF7	A0A090XFR7	0.62	11.8
A0A3S8RSZ9	A0A090XFR7	0.58	11.8
A0A3T1DDM6	A0A090XFR7	0.67	11.8
A0A401HZY5	A0A090XFR7	0.69	11.8
A0A413WLA8	A0A090XFR7	0.53	11.8
A0A418SX87	A0A090XFR7	0.64	11.8
A0A494XBC0	A0A090XFR7	0.57	11.8
A0A4P6F3H3	A0A090XFR7	0.59	11.8
A0A4Q2M0B5	A0A090XFR7	0.68	11.8
A0A4R0Z939	A0A090XFR7	0.55	11.8
A0A4R0ZVC3	A0A090XFR7	0.55	11.8
A0A4R4E2C7	A0A090XFR7	0.64	11.8
A0A4U0FCD4	A0A090XFR7	0.62	11.8
A0A4Y8M3R5	A0A090XFR7	0.67	11.8
A0A510Y7E4	A0A090XFR7	0.53	11.8
A0A511X456	A0A090XFR7	0.49	11.8
A0A5C8LI70	A0A090XFR7	0.62	11.8
A0A5D0CSE2	A0A090XFR7	0.96	11.8
A0A5M9TYF0	A0A090XFR7	0.93	11.8
A0A5M9WVG8	A0A090XFR7	0.93	11.8
A0A5P8JTG7	A0A090XFR7	0.57	11.8
A0A5Q2NYF7	A0A090XFR7	0.53	11.8
A0A653SGL5	A0A090XFR7	0.53	11.8
A0A6G4A336	A0A090XFR7	0.62	11.8
A0A6I2GLS8	A0A090XFR7	0.57	11.8
A0A6L8UW58	A0A090XFR7	0.62	11.8
A0A6N8B531	A0A090XFR7	0.62	11.8
A0A6N8BFB3	A0A090XFR7	0.64	11.8
A0A7C9NMY1	A0A090XFR7	0.57	11.8
A0A7L5ZXM1	A0A090XFR7	0.53	11.8
A0A7W0I538	A0A090XFR7	0.62	11.8
A0A7X2Z369	A0A090XFR7	0.57	11.8
A0A7X3CXQ0	A0A090XFR7	0.97	11.8
A0A7X8DEG7	A0A090XFR7	0.63	11.8
A0A7X9UGX3	A0A090XFR7	0.88	11.8
A0A7Y6BXZ5	A0A090XFR7	0.95	11.8
A0A7Z2VLL6	A0A090XFR7	0.58	11.8
A0A806LL08	A0A090XFR7	0.56	11.8
A0A837R9A4	A0A090XFR7	0.5	11.8
A0A841U9T9	A0A090XFR7	0.64	11.8
A0A855XR40	A0A090XFR7	0.89	11.8
A0A8I0AMK5	A0A090XFR7	0.55	11.8
A0A8J6SYL5	A0A090XFR7	0.69	11.8
A0A916VGG3	A0A090XFR7	0.61	11.8
A0A917HN34	A0A090XFR7	0.61	11.8
A0A917TS85	A0A090XFR7	0.51	11.8
A0A919XS09	A0A090XFR7	0.55	11.8
A0A919XZZ3	A0A090XFR7	0.55	11.8
A0A919Z103	A0A090XFR7	0.65	11.8
A0A920CUE5	A0A090XFR7	0.8	11.8
A0A922PVE1	A0A090XFR7	0.5	11.8
A0A927H4X7	A0A090XFR7	0.63	11.8
A0A931IVR1	A0A090XFR7	0.59	11.8
A0A940G864	A0A090XFR7	0.56	11.8
A0A943AEW8	A0A090XFR7	0.55	11.8
A0A9D9E4U7	A0A090XFR7	0.55	11.8
C4FN80	A0A090XFR7	0.55	11.8
C4KYS8	A0A090XFR7	0.53	11.8
C6IXZ3	A0A090XFR7	0.97	11.8
D1BPA6	A0A090XFR7	0.55	11.8
D1YQ33	A0A090XFR7	0.55	11.8
D6KJZ8	A0A090XFR7	0.55	11.8
D6KQG6	A0A090XFR7	0.55	11.8
E4LFH3	A0A090XFR7	0.55	11.8
F5KZE7	A0A090XFR7	0.55	11.8
H3NKQ3	A0A090XFR7	0.55	11.8
M9LML7	A0A090XFR7	0.62	11.8
R9L654	A0A090XFR7	0.97	11.8
T0U5I7	A0A090XFR7	0.55	11.8
U1LYY6	A0A090XFR7	0.55	11.8
A0A847Z8Z0	A0A847Z8Z0	1.0	13.0
A0A923N9U2	A0A847Z8Z0	0.64	13.0
A0A9D1HDZ7	A0A847Z8Z0	0.6	13.0
A0A930UDL4	A0A930UDL4	1.0	11.0
A0A1V5ZIS5	A0A1V5ZIS5	1.0	19.0
A0A3A8H1Z8	A0A1V5ZIS5	0.63	19.0
A0A3A8I0T9	A0A1V5ZIS5	0.63	19.0
A0A3A8KSH7	A0A1V5ZIS5	0.63	19.0
A0A3A8RVK5	A0A1V5ZIS5	0.63	19.0
A0A3A8TBJ3	A0A1V5ZIS5	0.63	19.0
A0A3A8TNB1	A0A1V5ZIS5	0.63	19.0
A0A410S3U0	A0A1V5ZIS5	0.63	19.0
A0A524LTR6	A0A1V5ZIS5	0.65	19.0
A0A554FXC7	A0A1V5ZIS5	0.63	19.0
A0A661WVT9	A0A1V5ZIS5	0.61	19.0
A0A932ZP52	A0A1V5ZIS5	0.56	19.0
A0A938NVS4	A0A1V5ZIS5	0.68	19.0
H8MQG9	A0A1V5ZIS5	0.63	19.0
S9Q9F8	A0A1V5ZIS5	0.59	19.0
A0A938LPC5	A0A938LPC5	1.0	None
A0A1C0BUU7	A0A1C0BUU7	1.0	13.0
A0A7L7KRR7	A0A1C0BUU7	0.61	13.0
A0A970IYB8	A0A1C0BUU7	0.58	13.0
A0A0K1HQ82	A0A0K1HQ82	1.0	9.4
A0A0S0ILC6	A0A0K1HQ82	1.0	9.4
A0A4Q5NF85	A0A0K1HQ82	0.59	9.4
A0A4Q5NGK2	A0A0K1HQ82	0.61	9.4
A0A4Q5PYQ9	A0A0K1HQ82	0.61	9.4
B2XX29	A0A0K1HQ82	0.54	9.4
B2XX78	A0A0K1HQ82	0.54	9.4
B2Y1T7	A0A0K1HQ82	0.56	9.4
Q2LCR3	A0A0K1HQ82	0.57	9.4
Q37315	A0A0K1HQ82	0.57	9.4
Q37377	A0A0K1HQ82	1.0	9.4
Q5ILI3	A0A0K1HQ82	0.53	9.4
A0A2G9SR63	A0A2G9SR63	1.0	19.67
A0A2T2SJ81	A0A2G9SR63	0.53	19.67
A0A2T2SSG6	A0A2G9SR63	0.53	19.67
A0A2T2TB70	A0A2G9SR63	0.53	19.67
A0A2T2TJZ7	A0A2G9SR63	0.53	19.67
A0A2T2UI46	A0A2G9SR63	0.53	19.67
A0A3N2KAW9	A0A2G9SR63	0.5	19.67
A0A3N2NFQ4	A0A2G9SR63	0.5	19.67
A0A4Q0IN21	A0A2G9SR63	0.5	19.67
A0A7J0ANU9	A0A2G9SR63	0.5	19.67
A0A7V5BEA4	A0A2G9SR63	0.41	19.67
A0A934XJF1	A0A2G9SR63	0.49	19.67
A0A955RRZ9	A0A2G9SR63	0.47	19.67
H5SGJ9	A0A2G9SR63	0.51	19.67
A0A0K1PSC8	A0A0K1PSC8	1.0	25.2
A0A366F7F1	A0A0K1PSC8	0.61	25.2
A0A3M1IW39	A0A0K1PSC8	0.67	25.2
A0A0U5AWH8	A0A0U5AWH8	1.0	25.6
A0A1E3G0G9	A0A1E3G0G9	1.0	12.0
A0A3D2GD37	A0A1E3G0G9	0.75	12.0
A0A5D0SCI0	A0A1E3G0G9	0.62	12.0
A0A7X7TQT2	A0A1E3G0G9	0.76	12.0
A0A943Z0C1	A0A1E3G0G9	0.61	12.0
A7HJW2	A0A1E3G0G9	0.92	12.0
F7YV79	A0A1E3G0G9	0.66	12.0
A0A0N7IE60	A0A0N7IE60	1.0	14.2
A0A1G3ZG82	A0A0N7IE60	0.63	14.2
A0A1T4XGF3	A0A0N7IE60	0.6	14.2
A0A2A2RFB6	A0A0N7IE60	0.71	14.2
A0A2A2XVM6	A0A0N7IE60	0.69	14.2
A0A2V2RS37	A0A0N7IE60	0.92	14.2
A0A354TK24	A0A0N7IE60	0.49	14.2
A0A3E1EFD3	A0A0N7IE60	0.59	14.2
A0A3E1ENS0	A0A0N7IE60	0.57	14.2
A0A4R7RKI2	A0A0N7IE60	0.61	14.2
A0A512MCE1	A0A0N7IE60	0.5	14.2
A0A7V8AZD1	A0A0N7IE60	0.68	14.2
A0A949SSH7	A0A0N7IE60	0.52	14.2
A0A949ZBL4	A0A0N7IE60	0.47	14.2
A0A950JVU9	A0A0N7IE60	0.52	14.2
A0A951ALQ0	A0A0N7IE60	0.47	14.2
A0A961AM42	A0A0N7IE60	0.52	14.2
A0A961DAY6	A0A0N7IE60	0.51	14.2
A0A974NZZ5	A0A0N7IE60	0.99	14.2
A0A1V4R4V9	A0A1V4R4V9	1.0	14.25
A0A1V5YEW1	A0A1V5YEW1	1.0	None
A0A1Z9SEA8	A0A1Z9SEA8	1.0	16.6
A0A2A5WYH4	A0A1Z9SEA8	0.63	16.6
A0A2A5X5R7	A0A1Z9SEA8	1.0	16.6
A0A2A5XNC2	A0A1Z9SEA8	0.71	16.6
A0A2D5QKL2	A0A1Z9SEA8	0.96	16.6
A0A2D7TF20	A0A1Z9SEA8	1.0	16.6
A0A2E0DEG8	A0A1Z9SEA8	0.71	16.6
A0A2E0FBU4	A0A1Z9SEA8	1.0	16.6
A0A2E0H0J4	A0A1Z9SEA8	0.62	16.6
A0A2E4K5K4	A0A1Z9SEA8	0.61	16.6
A0A2E5WIE7	A0A1Z9SEA8	0.72	16.6
A0A2E6KNU1	A0A1Z9SEA8	0.62	16.6
A0A2E9WK41	A0A1Z9SEA8	0.71	16.6
A0A7C7T4G0	A0A1Z9SEA8	0.51	16.6
A0A2E8Q1T5	A0A2E8Q1T5	1.0	15.4
A0A1M5UXN8	A0A1M5UXN8	1.0	13.0
A0A2G6FLT7	A0A1M5UXN8	0.84	13.0
A0A2G6HPF7	A0A1M5UXN8	0.72	13.0
A0A2G6M7R6	A0A1M5UXN8	0.6	13.0
A0A2G6MYV3	A0A1M5UXN8	0.9	13.0
A0A3S3QSW9	A0A1M5UXN8	0.6	13.0
A0A3S3R0J0	A0A1M5UXN8	0.6	13.0
A0A432QHC6	A0A1M5UXN8	0.6	13.0
A0A444IRC3	A0A1M5UXN8	0.6	13.0
A0A7J5VT92	A0A1M5UXN8	0.87	13.0
A0A7Y3AHK6	A0A1M5UXN8	0.95	13.0
A0A8J6TDZ0	A0A1M5UXN8	0.89	13.0
A0A947NUQ5	A0A1M5UXN8	0.87	13.0
M1NEU0	A0A1M5UXN8	0.88	13.0
V4J6R3	A0A1M5UXN8	0.8	13.0
A0A1W9VUU0	A0A1W9VUU0	1.0	None
A0A2H6JPJ5	A0A1W9VUU0	0.4	None
A0A521G065	A0A1W9VUU0	0.41	None
A0A7C0WTI3	A0A1W9VUU0	0.4	None
A0A7V5WIW4	A0A1W9VUU0	0.4	None
A0A967BW03	A0A1W9VUU0	0.38	None
A0A017S0W5	A0A017S0W5	1.0	15.8
A0A072YFE8	A0A017S0W5	0.64	15.8
A0A072YNM3	A0A017S0W5	0.64	15.8
A0A084J7S1	A0A017S0W5	0.6	15.8
A0A0A0I7L8	A0A017S0W5	0.64	15.8
A0A0A0ID68	A0A017S0W5	0.64	15.8
A0A0A0INC2	A0A017S0W5	0.64	15.8
A0A0A2HDW4	A0A017S0W5	0.7	15.8
A0A0B3BJE0	A0A017S0W5	0.61	15.8
A0A0B4WBY0	A0A017S0W5	0.7	15.8
A0A0C1U1V1	A0A017S0W5	0.61	15.8
A0A0D1BXS6	A0A017S0W5	0.69	15.8
A0A0E1L0G6	A0A017S0W5	0.7	15.8
A0A0E3JQL8	A0A017S0W5	0.57	15.8
A0A0F5PNL5	A0A017S0W5	0.59	15.8
A0A0L6Z6C5	A0A017S0W5	0.61	15.8
A0A0L8F0Y3	A0A017S0W5	0.57	15.8
A0A0M1IWU3	A0A017S0W5	0.69	15.8
A0A0R3K335	A0A017S0W5	0.75	15.8
A0A0S6U0X1	A0A017S0W5	0.69	15.8
A0A151AP26	A0A017S0W5	0.61	15.8
A0A151B4R6	A0A017S0W5	0.61	15.8
A0A162RLN7	A0A017S0W5	0.59	15.8
A0A166S765	A0A017S0W5	0.58	15.8
A0A168NP01	A0A017S0W5	0.63	15.8
A0A175MFS9	A0A017S0W5	0.7	15.8
A0A1A6AP43	A0A017S0W5	0.58	15.8
A0A1E8EWM2	A0A017S0W5	0.63	15.8
A0A1J0GBX1	A0A017S0W5	0.62	15.8
A0A1J1CVR0	A0A017S0W5	0.69	15.8
A0A1L5FDV6	A0A017S0W5	0.58	15.8
A0A1M4SAZ7	A0A017S0W5	0.84	15.8
A0A1M4U5L7	A0A017S0W5	0.6	15.8
A0A1M5TIZ1	A0A017S0W5	0.62	15.8
A0A1M5W2L7	A0A017S0W5	0.61	15.8
A0A1M6B8V9	A0A017S0W5	0.55	15.8
A0A1M6J0J0	A0A017S0W5	0.57	15.8
A0A1S9IGS1	A0A017S0W5	0.68	15.8
A0A1V4IUH1	A0A017S0W5	0.58	15.8
A0A1V9IM39	A0A017S0W5	0.7	15.8
A0A2G7HFM9	A0A017S0W5	0.7	15.8
A0A2M8TDU7	A0A017S0W5	0.62	15.8
A0A2P1TSB1	A0A017S0W5	0.69	15.8
A0A2T0AP86	A0A017S0W5	0.61	15.8
A0A2T0B9A4	A0A017S0W5	0.62	15.8
A0A2T0BQP4	A0A017S0W5	0.55	15.8
A0A2U8DY41	A0A017S0W5	0.57	15.8
A0A2Z4UAM8	A0A017S0W5	0.52	15.8
A0A2Z4WDT2	A0A017S0W5	0.65	15.8
A0A343JEV2	A0A017S0W5	0.54	15.8
A0A351QVJ1	A0A017S0W5	0.6	15.8
A0A352CQ44	A0A017S0W5	0.58	15.8
A0A352NSC3	A0A017S0W5	0.63	15.8
A0A386H0L4	A0A017S0W5	0.57	15.8
A0A386YLC1	A0A017S0W5	0.64	15.8
A0A3C0SNX0	A0A017S0W5	0.61	15.8
A0A3D3RKJ6	A0A017S0W5	0.6	15.8
A0A3D4FN99	A0A017S0W5	0.62	15.8
A0A3F3A058	A0A017S0W5	0.7	15.8
A0A3M0T4P6	A0A017S0W5	0.58	15.8
A0A3T0LRW3	A0A017S0W5	0.58	15.8
A0A401UG54	A0A017S0W5	0.62	15.8
A0A410PJK3	A0A017S0W5	0.61	15.8
A0A417VYY1	A0A017S0W5	0.54	15.8
A0A433ZNZ8	A0A017S0W5	0.75	15.8
A0A4P8A5G9	A0A017S0W5	0.58	15.8
A0A4R7KTB8	A0A017S0W5	0.77	15.8
A0A5M9NME4	A0A017S0W5	0.55	15.8
A0A5N7IW41	A0A017S0W5	0.62	15.8
A0A6I6F182	A0A017S0W5	0.62	15.8
A0A6M0H7S4	A0A017S0W5	0.62	15.8
A0A6M0RCK4	A0A017S0W5	0.67	15.8
A0A6M0SYV4	A0A017S0W5	0.69	15.8
A0A6N8BZ92	A0A017S0W5	0.69	15.8
A0A7U9C9D3	A0A017S0W5	0.7	15.8
A0A7W2G4G1	A0A017S0W5	0.58	15.8
A0A7Y0HN23	A0A017S0W5	0.58	15.8
A0A829I5T3	A0A017S0W5	0.7	15.8
A0A8S0YHQ6	A0A017S0W5	0.55	15.8
A0A916LRN5	A0A017S0W5	0.64	15.8
A0A923EEC7	A0A017S0W5	0.64	15.8
A0A928JUL1	A0A017S0W5	0.56	15.8
A0A934I0D0	A0A017S0W5	0.66	15.8
A0A943CZ75	A0A017S0W5	0.54	15.8
A0A943IMX8	A0A017S0W5	0.54	15.8
A0A949TUY5	A0A017S0W5	0.58	15.8
A0A953NI78	A0A017S0W5	0.84	15.8
A0A9D1VES1	A0A017S0W5	0.56	15.8
A0A9E8VVM7	A0A017S0W5	0.59	15.8
A0A9J6P067	A0A017S0W5	0.64	15.8
A0A9J6P0W0	A0A017S0W5	0.56	15.8
A0Q2Z9	A0A017S0W5	0.64	15.8
A5HY47	A0A017S0W5	0.7	15.8
A5N3I2	A0A017S0W5	0.58	15.8
A7FQH4	A0A017S0W5	0.7	15.8
A7G9Q4	A0A017S0W5	0.7	15.8
B1IE29	A0A017S0W5	0.7	15.8
B1KSS3	A0A017S0W5	0.7	15.8
B9DX66	A0A017S0W5	0.58	15.8
C1FQP0	A0A017S0W5	0.7	15.8
C6PVD3	A0A017S0W5	0.59	15.8
D8GKZ5	A0A017S0W5	0.58	15.8
G0V4H8	A0A017S0W5	0.7	15.8
J7T7L0	A0A017S0W5	0.69	15.8
M1ZR49	A0A017S0W5	0.7	15.8
Q8R5T5	A0A017S0W5	0.57	15.8
R5CNH3	A0A017S0W5	0.52	15.8
R7RMB9	A0A017S0W5	0.82	15.8
T0NH02	A0A017S0W5	0.6	15.8
U5RUZ6	A0A017S0W5	0.58	15.8
V9H8Q8	A0A017S0W5	0.54	15.8
A0A2E6XWH6	A0A2E6XWH6	1.0	16.0
A0A345ZBB6	A0A2E6XWH6	0.66	16.0
A0A965KC50	A0A2E6XWH6	0.73	16.0
A0A9D9V360	A0A2E6XWH6	0.71	16.0
A0A162VA18	A0A162VA18	1.0	13.2
A0A220S0M2	A0A162VA18	0.62	13.2
A0A256C3U9	A0A162VA18	1.0	13.2
A0A2L0PPH2	A0A162VA18	0.64	13.2
A0A389M003	A0A162VA18	0.58	13.2
A0A4V2SHS0	A0A162VA18	0.62	13.2
L8XTB5	A0A162VA18	1.0	13.2
A0A1G5I591	A0A1G5I591	1.0	17.2
A0A1G6B921	A0A1G5I591	0.87	17.2
A0A1H7FXT3	A0A1G5I591	0.87	17.2
A0A1I2QZ31	A0A1G5I591	0.66	17.2
A0A1I7F7W3	A0A1G5I591	0.88	17.2
A0A1I7G1B6	A0A1G5I591	0.86	17.2
A0A1K1M0P4	A0A1G5I591	0.7	17.2
A0A1Y3RKS2	A0A1G5I591	0.67	17.2
A0A1Y3RKU7	A0A1G5I591	0.67	17.2
A0A1Y3S067	A0A1G5I591	0.68	17.2
A0A1Y3XCA1	A0A1G5I591	0.67	17.2
A0A1Y3XLM8	A0A1G5I591	0.68	17.2
A0A1Y4A582	A0A1G5I591	0.67	17.2
A0A1Y4J856	A0A1G5I591	0.68	17.2
A0A1Y4RY93	A0A1G5I591	0.68	17.2
A0A1Y4UVG2	A0A1G5I591	0.67	17.2
A0A2A7ME57	A0A1G5I591	0.68	17.2
A0A316QYQ1	A0A1G5I591	0.65	17.2
A0A352DQT3	A0A1G5I591	0.71	17.2
A0A352DQT4	A0A1G5I591	0.68	17.2
A0A3A9SP38	A0A1G5I591	0.86	17.2
A0A3A9SZW9	A0A1G5I591	0.83	17.2
A0A3B9KVK9	A0A1G5I591	0.55	17.2
A0A3D2K9Y0	A0A1G5I591	0.51	17.2
A0A3D5B3W0	A0A1G5I591	0.5	17.2
A0A3P6K5Z7	A0A1G5I591	0.68	17.2
A0A4R1QL18	A0A1G5I591	0.68	17.2
A0A8I0A8S0	A0A1G5I591	0.59	17.2
A0A927XV04	A0A1G5I591	0.68	17.2
A0A943B9X4	A0A1G5I591	0.59	17.2
A0A9D1S583	A0A1G5I591	0.58	17.2
A0A9D2CFA1	A0A1G5I591	0.68	17.2
A0A9D2SAW0	A0A1G5I591	0.67	17.2
A0A9D2SFJ6	A0A1G5I591	0.67	17.2
E0S273	A0A1G5I591	0.94	17.2
R6G376	A0A1G5I591	0.59	17.2
R6KS65	A0A1G5I591	0.59	17.2
R6YAP9	A0A1G5I591	0.65	17.2
A0A0F9Y9E4	A0A0F9Y9E4	1.0	17.0
A0A3D4XUV1	A0A0F9Y9E4	0.54	17.0
A0A431IJ59	A0A0F9Y9E4	0.62	17.0
A0A523TVA4	A0A0F9Y9E4	0.6	17.0
A0A7V1MQ13	A0A0F9Y9E4	0.58	17.0
A0A942DU95	A0A0F9Y9E4	0.56	17.0
A0A956SRT6	A0A0F9Y9E4	0.58	17.0
K1ZI33	A0A0F9Y9E4	0.6	17.0
A0A1F5JPR2	A0A1F5JPR2	1.0	16.4
A0A1F5KC50	A0A1F5JPR2	0.88	16.4
A0A535Y094	A0A1F5JPR2	0.53	16.4
A0A951DRM0	A0A1F5JPR2	0.52	16.4
A0A5R8QHD4	A0A5R8QHD4	1.0	13.0
A0A6B1ADU3	A0A6B1ADU3	1.0	16.0
A0A6L7UNQ1	A0A6B1ADU3	0.99	16.0
A0A6N9F643	A0A6B1ADU3	0.86	16.0
A0A7X3YF95	A0A6B1ADU3	0.99	16.0
A0A9E4B5H0	A0A6B1ADU3	0.77	16.0
A0A6N9Q310	A0A6N9Q310	1.0	16.2
A0A7W4HCP8	A0A7W4HCP8	1.0	21.4
A0A939US28	A0A939US28	1.0	15.6
A0A964IE74	A0A964IE74	1.0	18.5
A0A971PRD4	A0A971PRD4	1.0	23.4
A0A920YP32	A0A920YP32	1.0	16.8
A0A972BVD0	A0A920YP32	0.9	16.8
A0A9C7BBV0	A0A920YP32	0.99	16.8
A0A096CGG6	A0A096CGG6	1.0	17.6
A0A0E4FS41	A0A096CGG6	0.55	17.6
A0A132GZ55	A0A096CGG6	0.52	17.6
A0A137SSR3	A0A096CGG6	1.0	17.6
A0A1D3UGE0	A0A096CGG6	0.55	17.6
A0A1I0DET6	A0A096CGG6	0.72	17.6
A0A1V5HFZ7	A0A096CGG6	0.54	17.6
A0A229I798	A0A096CGG6	0.81	17.6
A0A239RNE7	A0A096CGG6	0.72	17.6
A0A2N6QQ01	A0A096CGG6	0.7	17.6
A0A349NEW9	A0A096CGG6	0.78	17.6
A0A353E5Y9	A0A096CGG6	0.8	17.6
A0A354LB55	A0A096CGG6	0.81	17.6
A0A354WY22	A0A096CGG6	0.57	17.6
A0A374CM51	A0A096CGG6	0.81	17.6
A0A3B9N5B9	A0A096CGG6	0.56	17.6
A0A3C1ZFB4	A0A096CGG6	0.65	17.6
A0A4Y8VU29	A0A096CGG6	0.81	17.6
A0A7G2M3T0	A0A096CGG6	0.58	17.6
A0A847L1I9	A0A096CGG6	0.55	17.6
A0A8J7QRV4	A0A096CGG6	0.59	17.6
A0A942AVW8	A0A096CGG6	0.57	17.6
A0A965UDS5	A0A096CGG6	0.6	17.6
A0A971A7T1	A0A096CGG6	0.58	17.6
A0A9D2JVX3	A0A096CGG6	0.8	17.6
A0A9D5KWE6	A0A096CGG6	0.61	17.6
A0A9D9EFX1	A0A096CGG6	0.62	17.6
D1PAA8	A0A096CGG6	0.81	17.6
D1W7W2	A0A096CGG6	0.68	17.6
G8UMH1	A0A096CGG6	0.55	17.6
H1DGI0	A0A096CGG6	0.57	17.6
H1Q3H3	A0A096CGG6	0.74	17.6
I4ZBD2	A0A096CGG6	1.0	17.6
R5NYG8	A0A096CGG6	0.58	17.6
R5RUU9	A0A096CGG6	0.52	17.6
R5VIH3	A0A096CGG6	0.57	17.6
R6B090	A0A096CGG6	0.81	17.6
R6BRC4	A0A096CGG6	0.81	17.6
R6ED57	A0A096CGG6	0.8	17.6
R6T7A3	A0A096CGG6	0.55	17.6
R6XCY8	A0A096CGG6	0.8	17.6
U7UAN4	A0A096CGG6	0.7	17.6
A0A139TQ04	A0A139TQ04	1.0	19.2
A0A1C7PE61	A0A139TQ04	0.68	19.2
A0A2N8HGI8	A0A139TQ04	0.92	19.2
A0A2N8I6Q6	A0A139TQ04	0.9	19.2
A0A2N8IW25	A0A139TQ04	0.86	19.2
A0A355VGC5	A0A139TQ04	0.9	19.2
A0A6N2RAA4	A0A139TQ04	0.93	19.2
A0A943YX74	A0A139TQ04	0.86	19.2
B2UNX9	A0A139TQ04	0.77	19.2
R6K028	A0A139TQ04	0.9	19.2
R7DTU5	A0A139TQ04	0.93	19.2
A0A0D2JLC8	A0A0D2JLC8	1.0	17.0
A0A523RJ64	A0A0D2JLC8	0.67	17.0
A0A096CPP4	A0A096CPP4	1.0	11.4
A0A133S7D1	A0A096CPP4	0.61	11.4
A0A192H320	A0A096CPP4	0.54	11.4
A0A1E8YJ08	A0A096CPP4	0.57	11.4
A0A1G7PEY1	A0A096CPP4	0.51	11.4
A0A1G8NBK4	A0A096CPP4	0.54	11.4
A0A1T4M3G7	A0A096CPP4	0.57	11.4
A0A1V0XD11	A0A096CPP4	0.67	11.4
A0A239ZS40	A0A096CPP4	0.67	11.4
A0A2I1PJI8	A0A096CPP4	0.57	11.4
A0A2S7ZM03	A0A096CPP4	0.67	11.4
A0A2S7ZPM5	A0A096CPP4	0.67	11.4
A0A6M0LBH3	A0A096CPP4	0.57	11.4
A0A6N2ZJ66	A0A096CPP4	0.65	11.4
A0A7T3W0H1	A0A096CPP4	0.57	11.4
A0A7X8C5Z7	A0A096CPP4	0.57	11.4
A0A943NSL6	A0A096CPP4	0.67	11.4
A0A9E0DQI3	A0A096CPP4	0.69	11.4
E1L6D1	A0A096CPP4	0.67	11.4
E1LDT5	A0A096CPP4	0.65	11.4
J4JFM0	A0A096CPP4	0.67	11.4
S2ZME3	A0A096CPP4	0.67	11.4
A0A1V5R2F4	A0A1V5R2F4	1.0	19.67
A0A1V6FDY8	A0A1V6FDY8	1.0	26.0
A0A970XLN4	A0A1V6FDY8	1.0	26.0
A0A017H8I0	A0A017H8I0	1.0	13.0
A0A017HW40	A0A017H8I0	0.86	13.0
A0A058ZKN9	A0A017H8I0	0.83	13.0
A0A059DM44	A0A017H8I0	0.58	13.0
A0A059FGM2	A0A017H8I0	0.58	13.0
A0A059FRM1	A0A017H8I0	0.58	13.0
A0A059G900	A0A017H8I0	0.58	13.0
A0A061SS53	A0A017H8I0	0.85	13.0
A0A062UR80	A0A017H8I0	0.58	13.0
A0A069E7H8	A0A017H8I0	0.58	13.0
A0A073JBH9	A0A017H8I0	0.83	13.0
A0A086Y5Z2	A0A017H8I0	0.68	13.0
A0A086YCE0	A0A017H8I0	0.69	13.0
A0A099TCM2	A0A017H8I0	0.78	13.0
A0A0B3S2E6	A0A017H8I0	0.82	13.0
A0A0B4B5B3	A0A017H8I0	0.88	13.0
A0A0B4DQY9	A0A017H8I0	0.88	13.0
A0A0B5DQV0	A0A017H8I0	0.85	13.0
A0A0C1G8I8	A0A017H8I0	0.88	13.0
A0A0C1HE05	A0A017H8I0	0.88	13.0
A0A0C1IVZ9	A0A017H8I0	0.82	13.0
A0A0C1J3H0	A0A017H8I0	0.82	13.0
A0A0D0NI30	A0A017H8I0	0.87	13.0
A0A0D1CLB6	A0A017H8I0	0.82	13.0
A0A0D6B742	A0A017H8I0	0.78	13.0
A0A0F2QNG4	A0A017H8I0	0.58	13.0
A0A0F2R8U3	A0A017H8I0	0.58	13.0
A0A0F2RZC9	A0A017H8I0	0.87	13.0
A0A0F4RLF1	A0A017H8I0	0.87	13.0
A0A0J5QLF5	A0A017H8I0	0.81	13.0
A0A0J9ECK3	A0A017H8I0	0.73	13.0
A0A0K0Y8P7	A0A017H8I0	0.82	13.0
A0A0L1JSR2	A0A017H8I0	0.78	13.0
A0A0L6CZD2	A0A017H8I0	0.87	13.0
A0A0M6XN28	A0A017H8I0	0.82	13.0
A0A0M6YD57	A0A017H8I0	0.85	13.0
A0A0M7BBL0	A0A017H8I0	0.85	13.0
A0A0N0V498	A0A017H8I0	0.82	13.0
A0A0P0A9A0	A0A017H8I0	0.82	13.0
A0A0P1ERG0	A0A017H8I0	0.82	13.0
A0A0P1F2G6	A0A017H8I0	0.78	13.0
A0A0P1FJW8	A0A017H8I0	0.85	13.0
A0A0P1FZM8	A0A017H8I0	0.77	13.0
A0A0P1GVF1	A0A017H8I0	0.9	13.0
A0A0P1HAQ6	A0A017H8I0	0.88	13.0
A0A0P1IBX3	A0A017H8I0	0.85	13.0
A0A0P1IJ50	A0A017H8I0	0.82	13.0
A0A0P1IUW8	A0A017H8I0	0.83	13.0
A0A0P6RFJ4	A0A017H8I0	0.9	13.0
A0A0P7IZU6	A0A017H8I0	0.88	13.0
A0A0P7W1L9	A0A017H8I0	0.88	13.0
A0A0P7W310	A0A017H8I0	0.87	13.0
A0A0P8ADM4	A0A017H8I0	0.81	13.0
A0A0P8AHZ5	A0A017H8I0	0.83	13.0
A0A0P8Y6M4	A0A017H8I0	0.77	13.0
A0A0Q0QIL6	A0A017H8I0	0.79	13.0
A0A0Q2Y4G5	A0A017H8I0	0.86	13.0
A0A0R2TMH2	A0A017H8I0	0.69	13.0
A0A0R2TPM7	A0A017H8I0	0.69	13.0
A0A0R2WNQ8	A0A017H8I0	0.69	13.0
A0A0T5PET2	A0A017H8I0	0.77	13.0
A0A0U1NLZ7	A0A017H8I0	0.9	13.0
A0A0W7WFM8	A0A017H8I0	0.82	13.0
A0A0X3TR46	A0A017H8I0	0.82	13.0
A0A0X3UAI5	A0A017H8I0	0.82	13.0
A0A126UWQ5	A0A017H8I0	0.82	13.0
A0A176EXL6	A0A017H8I0	0.77	13.0
A0A177HCW3	A0A017H8I0	0.79	13.0
A0A196PFV1	A0A017H8I0	0.83	13.0
A0A196Q3K7	A0A017H8I0	0.83	13.0
A0A1B0ZR21	A0A017H8I0	0.9	13.0
A0A1B1PPK8	A0A017H8I0	0.87	13.0
A0A1B6Z263	A0A017H8I0	0.88	13.0
A0A1B8S550	A0A017H8I0	0.88	13.0
A0A1E4EUC6	A0A017H8I0	0.77	13.0
A0A1E5AEC4	A0A017H8I0	0.88	13.0
A0A1G5H333	A0A017H8I0	0.79	13.0
A0A1G7A4R0	A0A017H8I0	0.81	13.0
A0A1G7BES0	A0A017H8I0	0.83	13.0
A0A1G7C0V1	A0A017H8I0	0.97	13.0
A0A1G7K354	A0A017H8I0	0.85	13.0
A0A1G8JSQ1	A0A017H8I0	0.83	13.0
A0A1G8SIT2	A0A017H8I0	0.83	13.0
A0A1G8YKP5	A0A017H8I0	0.77	13.0
A0A1H0HWQ5	A0A017H8I0	0.83	13.0
A0A1H0IHZ9	A0A017H8I0	0.85	13.0
A0A1H2QU03	A0A017H8I0	0.81	13.0
A0A1H2ZBT0	A0A017H8I0	0.77	13.0
A0A1H3C9B2	A0A017H8I0	0.85	13.0
A0A1H3CSW7	A0A017H8I0	0.82	13.0
A0A1H3LXA0	A0A017H8I0	0.85	13.0
A0A1H3MMW0	A0A017H8I0	0.8	13.0
A0A1H5XDC1	A0A017H8I0	0.79	13.0
A0A1H6KYG5	A0A017H8I0	0.75	13.0
A0A1H7DLQ1	A0A017H8I0	0.82	13.0
A0A1H7INE1	A0A017H8I0	0.8	13.0
A0A1H7JFW4	A0A017H8I0	0.79	13.0
A0A1H8AVW6	A0A017H8I0	0.83	13.0
A0A1H8CSG4	A0A017H8I0	0.86	13.0
A0A1H8GE19	A0A017H8I0	0.81	13.0
A0A1H8L6Q1	A0A017H8I0	0.86	13.0
A0A1H9FTT3	A0A017H8I0	0.86	13.0
A0A1H9QZF9	A0A017H8I0	0.87	13.0
A0A1I0CBL1	A0A017H8I0	0.82	13.0
A0A1I0QNA7	A0A017H8I0	0.88	13.0
A0A1I0QV36	A0A017H8I0	0.83	13.0
A0A1I0Y3R5	A0A017H8I0	0.77	13.0
A0A1I1IB29	A0A017H8I0	0.77	13.0
A0A1I1JYC7	A0A017H8I0	0.82	13.0
A0A1I1UWB9	A0A017H8I0	0.83	13.0
A0A1I2DF56	A0A017H8I0	0.83	13.0
A0A1I3QDT4	A0A017H8I0	0.8	13.0
A0A1I4DHC8	A0A017H8I0	0.86	13.0
A0A1I4GQA0	A0A017H8I0	0.85	13.0
A0A1I4I9J7	A0A017H8I0	0.85	13.0
A0A1I5D1W3	A0A017H8I0	0.82	13.0
A0A1I6DQE7	A0A017H8I0	0.86	13.0
A0A1I6GUT2	A0A017H8I0	0.85	13.0
A0A1I6L9E8	A0A017H8I0	0.82	13.0
A0A1I6V867	A0A017H8I0	0.88	13.0
A0A1I6X4Q8	A0A017H8I0	0.77	13.0
A0A1J0WD38	A0A017H8I0	0.83	13.0
A0A1J5HRR3	A0A017H8I0	0.85	13.0
A0A1J5JK79	A0A017H8I0	0.74	13.0
A0A1J5M1Q9	A0A017H8I0	0.9	13.0
A0A1J5MIN5	A0A017H8I0	0.9	13.0
A0A1L9NXC7	A0A017H8I0	0.81	13.0
A0A1M4N4I6	A0A017H8I0	0.82	13.0
A0A1M4YS25	A0A017H8I0	0.81	13.0
A0A1M5DS69	A0A017H8I0	0.9	13.0
A0A1M5M3E8	A0A017H8I0	0.83	13.0
A0A1M5NFM4	A0A017H8I0	0.85	13.0
A0A1M5RYR1	A0A017H8I0	0.83	13.0
A0A1M6GTZ7	A0A017H8I0	0.83	13.0
A0A1M6HP89	A0A017H8I0	0.83	13.0
A0A1M6KG73	A0A017H8I0	0.85	13.0
A0A1M7A5D1	A0A017H8I0	0.83	13.0
A0A1M7AQ94	A0A017H8I0	0.82	13.0
A0A1M7TER7	A0A017H8I0	0.81	13.0
A0A1N6JFC8	A0A017H8I0	0.81	13.0
A0A1N7JNB6	A0A017H8I0	0.79	13.0
A0A1P8MXC6	A0A017H8I0	0.82	13.0
A0A1R3WVM6	A0A017H8I0	0.83	13.0
A0A1R3X302	A0A017H8I0	0.82	13.0
A0A1U7DHZ4	A0A017H8I0	0.78	13.0
A0A1V0GX81	A0A017H8I0	0.81	13.0
A0A1V0I0C9	A0A017H8I0	0.78	13.0
A0A1V0PZ04	A0A017H8I0	0.81	13.0
A0A1V1UB27	A0A017H8I0	0.87	13.0
A0A1W2ANU9	A0A017H8I0	0.85	13.0
A0A1W6NW91	A0A017H8I0	0.79	13.0
A0A1X4J1R7	A0A017H8I0	0.83	13.0
A0A1X4NPB9	A0A017H8I0	0.83	13.0
A0A1X6YEL3	A0A017H8I0	0.9	13.0
A0A1X6ZJD6	A0A017H8I0	0.99	13.0
A0A1X6ZR67	A0A017H8I0	0.83	13.0
A0A1X7A0L9	A0A017H8I0	0.83	13.0
A0A1X7A370	A0A017H8I0	0.81	13.0
A0A1X7AAH2	A0A017H8I0	0.82	13.0
A0A1X7BPJ7	A0A017H8I0	0.76	13.0
A0A1X7PCJ8	A0A017H8I0	0.86	13.0
A0A1Y0EEY1	A0A017H8I0	0.82	13.0
A0A1Y5HM09	A0A017H8I0	0.87	13.0
A0A1Y5RP11	A0A017H8I0	0.83	13.0
A0A1Y5S029	A0A017H8I0	0.86	13.0
A0A1Y5S0G6	A0A017H8I0	0.76	13.0
A0A1Y5S177	A0A017H8I0	0.82	13.0
A0A1Y5S854	A0A017H8I0	0.83	13.0
A0A1Y5SD75	A0A017H8I0	0.88	13.0
A0A1Y5T5I0	A0A017H8I0	0.82	13.0
A0A1Z8A5X3	A0A017H8I0	0.82	13.0
A0A1Z8RU32	A0A017H8I0	0.79	13.0
A0A1Z9CKC9	A0A017H8I0	0.77	13.0
A0A1Z9TVP0	A0A017H8I0	0.72	13.0
A0A212AGH5	A0A017H8I0	0.69	13.0
A0A212AXE0	A0A017H8I0	0.69	13.0
A0A221K3D2	A0A017H8I0	0.85	13.0
A0A222E1T6	A0A017H8I0	0.82	13.0
A0A238IXU4	A0A017H8I0	0.88	13.0
A0A238J8I1	A0A017H8I0	0.81	13.0
A0A238K8S1	A0A017H8I0	0.81	13.0
A0A238KAE1	A0A017H8I0	0.79	13.0
A0A238KLG9	A0A017H8I0	0.82	13.0
A0A238L228	A0A017H8I0	0.82	13.0
A0A238LB68	A0A017H8I0	0.9	13.0
A0A238XIF5	A0A017H8I0	0.83	13.0
A0A238Y3X0	A0A017H8I0	0.82	13.0
A0A239CMW5	A0A017H8I0	0.86	13.0
A0A239PNX1	A0A017H8I0	0.82	13.0
A0A251X103	A0A017H8I0	0.95	13.0
A0A254REA8	A0A017H8I0	0.83	13.0
A0A285CP91	A0A017H8I0	0.78	13.0
A0A285RKM5	A0A017H8I0	0.79	13.0
A0A2A3JRV4	A0A017H8I0	0.88	13.0
A0A2A4NT16	A0A017H8I0	0.77	13.0
A0A2A4ZMR6	A0A017H8I0	0.74	13.0
A0A2A5EZ38	A0A017H8I0	0.82	13.0
A0A2C9CTM3	A0A017H8I0	0.79	13.0
A0A2D4QT91	A0A017H8I0	0.81	13.0
A0A2D4ZHX8	A0A017H8I0	0.79	13.0
A0A2D5BEH0	A0A017H8I0	0.76	13.0
A0A2D5J522	A0A017H8I0	0.85	13.0
A0A2D7CYH4	A0A017H8I0	0.77	13.0
A0A2D7JHL3	A0A017H8I0	0.73	13.0
A0A2D7SF75	A0A017H8I0	0.81	13.0
A0A2D8PF49	A0A017H8I0	0.87	13.0
A0A2D8TJR1	A0A017H8I0	0.82	13.0
A0A2D8WYL1	A0A017H8I0	0.85	13.0
A0A2D9YSP6	A0A017H8I0	0.79	13.0
A0A2E0AEQ8	A0A017H8I0	0.76	13.0
A0A2E0BKT8	A0A017H8I0	0.79	13.0
A0A2E0YI66	A0A017H8I0	0.78	13.0
A0A2E2MG94	A0A017H8I0	0.68	13.0
A0A2E2PI17	A0A017H8I0	0.9	13.0
A0A2E3AF87	A0A017H8I0	0.79	13.0
A0A2E3GZ91	A0A017H8I0	0.86	13.0
A0A2E3P8P2	A0A017H8I0	0.78	13.0
A0A2E7WIQ5	A0A017H8I0	0.79	13.0
A0A2E8PBJ8	A0A017H8I0	0.77	13.0
A0A2E8Q7Q3	A0A017H8I0	0.77	13.0
A0A2E8VXZ4	A0A017H8I0	0.79	13.0
A0A2E9I1Y5	A0A017H8I0	0.82	13.0
A0A2E9V684	A0A017H8I0	0.77	13.0
A0A2G1MIS3	A0A017H8I0	0.99	13.0
A0A2G2A6K9	A0A017H8I0	0.91	13.0
A0A2G2B192	A0A017H8I0	0.74	13.0
A0A2G6CJ46	A0A017H8I0	0.88	13.0
A0A2G6I688	A0A017H8I0	0.78	13.0
A0A2G6IKN3	A0A017H8I0	0.9	13.0
A0A2G6ISL0	A0A017H8I0	0.88	13.0
A0A2H5EX99	A0A017H8I0	0.85	13.0
A0A2K8KG51	A0A017H8I0	0.81	13.0
A0A2K8WAF1	A0A017H8I0	0.82	13.0
A0A2K9EHQ0	A0A017H8I0	0.83	13.0
A0A2K9MCP0	A0A017H8I0	0.81	13.0
A0A2M7EVC0	A0A017H8I0	0.78	13.0
A0A2M8MYH9	A0A017H8I0	0.81	13.0
A0A2M8W2U8	A0A017H8I0	0.82	13.0
A0A2M9PF66	A0A017H8I0	0.79	13.0
A0A2N3CLY2	A0A017H8I0	0.77	13.0
A0A2P6G1K5	A0A017H8I0	0.75	13.0
A0A2P6G9W9	A0A017H8I0	0.74	13.0
A0A2P8FKM5	A0A017H8I0	0.85	13.0
A0A2R8AFF0	A0A017H8I0	0.82	13.0
A0A2R8AHV8	A0A017H8I0	0.88	13.0
A0A2R8ANN2	A0A017H8I0	0.83	13.0
A0A2R8B1Z7	A0A017H8I0	0.72	13.0
A0A2R8BAB8	A0A017H8I0	0.83	13.0
A0A2R8BWC0	A0A017H8I0	0.86	13.0
A0A2R8CC68	A0A017H8I0	0.83	13.0
A0A2S0MLS2	A0A017H8I0	0.77	13.0
A0A2T0RL96	A0A017H8I0	0.88	13.0
A0A2T0W2Q4	A0A017H8I0	0.87	13.0
A0A2T0WM50	A0A017H8I0	0.82	13.0
A0A2T0X3P1	A0A017H8I0	0.73	13.0
A0A2T4JIX1	A0A017H8I0	0.79	13.0
A0A2T5BS47	A0A017H8I0	0.81	13.0
A0A2T6K822	A0A017H8I0	0.83	13.0
A0A2U2CK14	A0A017H8I0	0.71	13.0
A0A2U2CVK6	A0A017H8I0	0.85	13.0
A0A2V1P7Y8	A0A017H8I0	0.81	13.0
A0A2W5N213	A0A017H8I0	0.85	13.0
A0A2W5S6G5	A0A017H8I0	0.73	13.0
A0A2W6B017	A0A017H8I0	0.6	13.0
A0A2W7Q1P5	A0A017H8I0	0.82	13.0
A0A2W7QQH1	A0A017H8I0	0.81	13.0
A0A2Y9AMI6	A0A017H8I0	0.79	13.0
A0A2Z4PFQ3	A0A017H8I0	0.81	13.0
A0A316GBS4	A0A017H8I0	0.88	13.0
A0A316GJN0	A0A017H8I0	0.78	13.0
A0A316KS62	A0A017H8I0	0.83	13.0
A0A318SU86	A0A017H8I0	0.91	13.0
A0A318TZY6	A0A017H8I0	0.79	13.0
A0A327M6P2	A0A017H8I0	0.87	13.0
A0A344PKH9	A0A017H8I0	0.81	13.0
A0A345QI97	A0A017H8I0	0.83	13.0
A0A345R3B7	A0A017H8I0	0.85	13.0
A0A346SHZ6	A0A017H8I0	0.82	13.0
A0A348MSN5	A0A017H8I0	0.69	13.0
A0A350I9V9	A0A017H8I0	0.59	13.0
A0A350LQ84	A0A017H8I0	0.77	13.0
A0A352C9P8	A0A017H8I0	0.59	13.0
A0A355RBL8	A0A017H8I0	0.78	13.0
A0A355WLW2	A0A017H8I0	0.71	13.0
A0A357MPC7	A0A017H8I0	0.83	13.0
A0A358MHC3	A0A017H8I0	0.83	13.0
A0A365U135	A0A017H8I0	0.76	13.0
A0A365UAK1	A0A017H8I0	0.92	13.0
A0A366BX47	A0A017H8I0	0.78	13.0
A0A366VX40	A0A017H8I0	0.87	13.0
A0A366WM23	A0A017H8I0	0.85	13.0
A0A366WZB6	A0A017H8I0	0.82	13.0
A0A369R3R5	A0A017H8I0	0.82	13.0
A0A369TT65	A0A017H8I0	0.83	13.0
A0A372EXW6	A0A017H8I0	0.83	13.0
A0A372ICV2	A0A017H8I0	0.83	13.0
A0A3A3DZA7	A0A017H8I0	0.78	13.0
A0A3A8ARX4	A0A017H8I0	0.76	13.0
A0A3B9BTD7	A0A017H8I0	0.77	13.0
A0A3D0G6Z7	A0A017H8I0	0.86	13.0
A0A3D2FE05	A0A017H8I0	0.83	13.0
A0A3D3ZQV9	A0A017H8I0	0.82	13.0
A0A3D4DLK4	A0A017H8I0	0.85	13.0
A0A3D5PKR0	A0A017H8I0	0.82	13.0
A0A3D9YY68	A0A017H8I0	0.58	13.0
A0A3L9Y5E6	A0A017H8I0	0.87	13.0
A0A3M0MDK9	A0A017H8I0	0.83	13.0
A0A3M0WNA2	A0A017H8I0	0.7	13.0
A0A3M1A052	A0A017H8I0	0.77	13.0
A0A3M1CCP1	A0A017H8I0	0.77	13.0
A0A3M1LXR4	A0A017H8I0	0.63	13.0
A0A3M2DSF9	A0A017H8I0	0.74	13.0
A0A3N2QVV9	A0A017H8I0	0.83	13.0
A0A3N4U9R4	A0A017H8I0	0.83	13.0
A0A3P5XDN0	A0A017H8I0	0.85	13.0
A0A3R9P909	A0A017H8I0	0.79	13.0
A0A3S2XSG7	A0A017H8I0	0.88	13.0
A0A3T0MXV5	A0A017H8I0	0.9	13.0
A0A418SZY9	A0A017H8I0	0.85	13.0
A0A418ZTM3	A0A017H8I0	0.79	13.0
A0A419AAQ5	A0A017H8I0	0.81	13.0
A0A420DQZ4	A0A017H8I0	0.78	13.0
A0A438AEC6	A0A017H8I0	0.81	13.0
A0A443KBW9	A0A017H8I0	0.77	13.0
A0A447IND2	A0A017H8I0	0.82	13.0
A0A497ZHC7	A0A017H8I0	0.82	13.0
A0A4P6MAN6	A0A017H8I0	0.88	13.0
A0A4P7HNC1	A0A017H8I0	0.79	13.0
A0A4P7JK85	A0A017H8I0	0.87	13.0
A0A4Q2AJG8	A0A017H8I0	0.77	13.0
A0A4Q3YAN9	A0A017H8I0	0.83	13.0
A0A4Q3ZG12	A0A017H8I0	0.86	13.0
A0A4Q9GBE7	A0A017H8I0	0.81	13.0
A0A4R1NS29	A0A017H8I0	0.85	13.0
A0A4R1YSG4	A0A017H8I0	0.81	13.0
A0A4R2NKR5	A0A017H8I0	0.81	13.0
A0A4R2PWV6	A0A017H8I0	0.81	13.0
A0A4R2RIF9	A0A017H8I0	0.81	13.0
A0A4R3J6I2	A0A017H8I0	0.85	13.0
A0A4R5ERG3	A0A017H8I0	0.85	13.0
A0A4R5V4V1	A0A017H8I0	0.86	13.0
A0A4R6ADG0	A0A017H8I0	0.9	13.0
A0A4R8G899	A0A017H8I0	0.78	13.0
A0A4S3M6W9	A0A017H8I0	0.86	13.0
A0A4S4NAM0	A0A017H8I0	0.87	13.0
A0A4U0RCN2	A0A017H8I0	0.79	13.0
A0A4U7N829	A0A017H8I0	0.86	13.0
A0A4V2SB53	A0A017H8I0	0.81	13.0
A0A4Z0LK84	A0A017H8I0	0.8	13.0
A0A520Y3A7	A0A017H8I0	0.88	13.0
A0A520ZSB0	A0A017H8I0	0.76	13.0
A0A521EHB1	A0A017H8I0	0.86	13.0
A0A521ET05	A0A017H8I0	0.82	13.0
A0A533IFB2	A0A017H8I0	0.81	13.0
A0A539CUK6	A0A017H8I0	0.62	13.0
A0A543KF89	A0A017H8I0	0.81	13.0
A0A545SMA1	A0A017H8I0	0.82	13.0
A0A547Q7K2	A0A017H8I0	0.87	13.0
A0A553AT05	A0A017H8I0	0.86	13.0
A0A5A9ZL21	A0A017H8I0	0.87	13.0
A0A5B8IYK8	A0A017H8I0	0.85	13.0
A0A5B9ELM3	A0A017H8I0	0.91	13.0
A0A5C4MQQ9	A0A017H8I0	0.86	13.0
A0A5C4NCN5	A0A017H8I0	0.85	13.0
A0A5C5GHL5	A0A017H8I0	0.81	13.0
A0A5C6S522	A0A017H8I0	0.79	13.0
A0A5D0RGX2	A0A017H8I0	0.83	13.0
A0A5D0S9S3	A0A017H8I0	0.9	13.0
A0A5J5GQB1	A0A017H8I0	0.88	13.0
A0A5P3A0V2	A0A017H8I0	0.86	13.0
A0A5P9F438	A0A017H8I0	0.83	13.0
A0A5P9GA79	A0A017H8I0	0.82	13.0
A0A5P9J7W3	A0A017H8I0	0.85	13.0
A0A5Q4DTU2	A0A017H8I0	0.81	13.0
A0A5R8Z835	A0A017H8I0	0.87	13.0
A0A640VS45	A0A017H8I0	0.83	13.0
A0A651EF75	A0A017H8I0	0.65	13.0
A0A651FWZ0	A0A017H8I0	0.59	13.0
A0A6B0TQV4	A0A017H8I0	0.82	13.0
A0A6B1F1M4	A0A017H8I0	0.77	13.0
A0A6B2JSX2	A0A017H8I0	0.86	13.0
A0A6B2NKN1	A0A017H8I0	0.83	13.0
A0A6B2PBF8	A0A017H8I0	0.87	13.0
A0A6B3RNJ8	A0A017H8I0	0.81	13.0
A0A6C1T5J8	A0A017H8I0	0.79	13.0
A0A6G6FK86	A0A017H8I0	0.76	13.0
A0A6G7VJA3	A0A017H8I0	0.81	13.0
A0A6I2LWT0	A0A017H8I0	0.86	13.0
A0A6I6J4A8	A0A017H8I0	0.77	13.0
A0A6J4NDT3	A0A017H8I0	0.87	13.0
A0A6L5Z449	A0A017H8I0	0.82	13.0
A0A6L6HKH2	A0A017H8I0	0.82	13.0
A0A6L6WIV1	A0A017H8I0	0.87	13.0
A0A6L7G376	A0A017H8I0	0.86	13.0
A0A6L7KKR6	A0A017H8I0	0.74	13.0
A0A6L7LQV8	A0A017H8I0	0.74	13.0
A0A6L8G2G7	A0A017H8I0	0.74	13.0
A0A6L8IIJ7	A0A017H8I0	0.74	13.0
A0A6L8LMA6	A0A017H8I0	0.86	13.0
A0A6M0QV73	A0A017H8I0	0.84	13.0
A0A6M1MGP8	A0A017H8I0	0.78	13.0
A0A6M1TSP5	A0A017H8I0	0.9	13.0
A0A6N6JHA2	A0A017H8I0	0.88	13.0
A0A6N8A035	A0A017H8I0	0.83	13.0
A0A6P0CF16	A0A017H8I0	0.83	13.0
A0A6P1SZQ7	A0A017H8I0	0.82	13.0
A0A6V6ZPN1	A0A017H8I0	0.82	13.0
A0A7C2I7H5	A0A017H8I0	0.77	13.0
A0A7C9IIP9	A0A017H8I0	0.86	13.0
A0A7D7ZHW1	A0A017H8I0	0.76	13.0
A0A7L5BZB2	A0A017H8I0	0.63	13.0
A0A7S9QBU2	A0A017H8I0	0.82	13.0
A0A7S9WDC2	A0A017H8I0	0.86	13.0
A0A7W2A4H1	A0A017H8I0	0.81	13.0
A0A7W6GQQ9	A0A017H8I0	0.77	13.0
A0A7W6M6P9	A0A017H8I0	0.83	13.0
A0A7W9BLN3	A0A017H8I0	0.83	13.0
A0A7X3Z6U0	A0A017H8I0	0.74	13.0
A0A7X4CXR9	A0A017H8I0	0.74	13.0
A0A7X6GVV1	A0A017H8I0	0.88	13.0
A0A7Y2CVN9	A0A017H8I0	0.82	13.0
A0A7Y2UTX3	A0A017H8I0	0.83	13.0
A0A7Y3BBV4	A0A017H8I0	0.88	13.0
A0A7Z8LDX4	A0A017H8I0	0.82	13.0
A0A829NV74	A0A017H8I0	0.79	13.0
A0A839YWN2	A0A017H8I0	0.97	13.0
A0A840WSM8	A0A017H8I0	0.79	13.0
A0A842I3U7	A0A017H8I0	0.84	13.0
A0A844B1H7	A0A017H8I0	0.81	13.0
A0A844CK07	A0A017H8I0	0.83	13.0
A0A845M809	A0A017H8I0	0.87	13.0
A0A845UND3	A0A017H8I0	0.88	13.0
A0A848TJD6	A0A017H8I0	0.76	13.0
A0A848XGX9	A0A017H8I0	0.78	13.0
A0A849FAK1	A0A017H8I0	0.88	13.0
A0A849FXA3	A0A017H8I0	0.78	13.0
A0A850LCJ4	A0A017H8I0	0.83	13.0
A0A850QF49	A0A017H8I0	0.82	13.0
A0A858SUK5	A0A017H8I0	0.83	13.0
A0A8E2V671	A0A017H8I0	0.85	13.0
A0A8E2VJ07	A0A017H8I0	0.78	13.0
A0A8F6TXG3	A0A017H8I0	0.87	13.0
A0A8G1EF59	A0A017H8I0	0.82	13.0
A0A8G2JDB4	A0A017H8I0	0.81	13.0
A0A8I1IPG4	A0A017H8I0	0.9	13.0
A0A8J3GZA0	A0A017H8I0	0.81	13.0
A0A8J7LRS8	A0A017H8I0	0.9	13.0
A0A8J7VP30	A0A017H8I0	0.82	13.0
A0A8J7WIC2	A0A017H8I0	0.82	13.0
A0A8K0VFA3	A0A017H8I0	0.78	13.0
A0A916VPH4	A0A017H8I0	0.79	13.0
A0A917AC58	A0A017H8I0	0.83	13.0
A0A917AGD9	A0A017H8I0	0.82	13.0
A0A917T9B6	A0A017H8I0	0.83	13.0
A0A918TTR8	A0A017H8I0	0.9	13.0
A0A920LGH3	A0A017H8I0	0.72	13.0
A0A921NYA0	A0A017H8I0	0.85	13.0
A0A924ZJ05	A0A017H8I0	0.82	13.0
A0A926J4W2	A0A017H8I0	0.81	13.0
A0A927HFP1	A0A017H8I0	0.78	13.0
A0A931L7S0	A0A017H8I0	0.78	13.0
A0A934M023	A0A017H8I0	0.83	13.0
A0A934MD29	A0A017H8I0	0.9	13.0
A0A934SHH7	A0A017H8I0	0.81	13.0
A0A934TJP4	A0A017H8I0	0.79	13.0
A0A934UFU6	A0A017H8I0	0.78	13.0
A0A937INN8	A0A017H8I0	0.77	13.0
A0A938A5A5	A0A017H8I0	0.82	13.0
A0A940E357	A0A017H8I0	0.82	13.0
A0A940IUA0	A0A017H8I0	0.82	13.0
A0A940MN64	A0A017H8I0	0.82	13.0
A0A942E7B2	A0A017H8I0	0.59	13.0
A0A942QQR8	A0A017H8I0	0.64	13.0
A0A946FWU7	A0A017H8I0	0.87	13.0
A0A947XKS8	A0A017H8I0	0.85	13.0
A0A948IPC9	A0A017H8I0	0.6	13.0
A0A948KUK0	A0A017H8I0	0.59	13.0
A0A952CVL7	A0A017H8I0	0.77	13.0
A0A953WU56	A0A017H8I0	0.58	13.0
A0A954AV46	A0A017H8I0	0.71	13.0
A0A961F5H6	A0A017H8I0	0.76	13.0
A0A961J6T0	A0A017H8I0	0.83	13.0
A0A961JJJ1	A0A017H8I0	0.81	13.0
A0A961JR50	A0A017H8I0	0.85	13.0
A0A961K034	A0A017H8I0	0.78	13.0
A0A961P5D1	A0A017H8I0	0.81	13.0
A0A961PVF2	A0A017H8I0	0.72	13.0
A0A961Q1K7	A0A017H8I0	0.81	13.0
A0A961QEG7	A0A017H8I0	0.84	13.0
A0A963WZK9	A0A017H8I0	0.7	13.0
A0A964BJC7	A0A017H8I0	0.81	13.0
A0A964X1C5	A0A017H8I0	0.81	13.0
A0A966GG83	A0A017H8I0	0.94	13.0
A0A966H6T4	A0A017H8I0	0.79	13.0
A0A966IK80	A0A017H8I0	0.77	13.0
A0A967D121	A0A017H8I0	0.85	13.0
A0A972JNP8	A0A017H8I0	0.87	13.0
A0A972Y4S3	A0A017H8I0	0.58	13.0
A0A973I7I6	A0A017H8I0	0.86	13.0
A0A975EM42	A0A017H8I0	0.85	13.0
A0A975JC93	A0A017H8I0	0.83	13.0
A0A975W6J0	A0A017H8I0	0.85	13.0
A0A975YFI8	A0A017H8I0	0.88	13.0
A0A9C8H466	A0A017H8I0	0.81	13.0
A0A9D0SLG8	A0A017H8I0	0.79	13.0
A0A9D6H0E8	A0A017H8I0	0.69	13.0
A0A9D9B864	A0A017H8I0	0.87	13.0
A0A9E0RXT9	A0A017H8I0	0.58	13.0
A0A9E1T530	A0A017H8I0	0.91	13.0
A0A9E2CVI4	A0A017H8I0	0.86	13.0
A0A9E4M0D5	A0A017H8I0	0.82	13.0
A0A9E6AK41	A0A017H8I0	0.79	13.0
A0A9E6BIF5	A0A017H8I0	0.74	13.0
A0A9E6WJM6	A0A017H8I0	0.87	13.0
A3JNA4	A0A017H8I0	0.79	13.0
A3K9D6	A0A017H8I0	0.82	13.0
A3ST94	A0A017H8I0	0.85	13.0
A3V5F6	A0A017H8I0	0.82	13.0
A3VC42	A0A017H8I0	0.87	13.0
A3W754	A0A017H8I0	0.87	13.0
A3X5Z5	A0A017H8I0	0.9	13.0
A4EIE6	A0A017H8I0	0.82	13.0
A4ES71	A0A017H8I0	0.9	13.0
A8LKH9	A0A017H8I0	0.81	13.0
B6B122	A0A017H8I0	0.82	13.0
B6BDY4	A0A017H8I0	0.88	13.0
B9NSG8	A0A017H8I0	0.83	13.0
D5APD5	A0A017H8I0	0.79	13.0
F7ZM08	A0A017H8I0	0.83	13.0
F9Y7H9	A0A017H8I0	0.78	13.0
K2HGV1	A0A017H8I0	0.83	13.0
K2K1I1	A0A017H8I0	0.85	13.0
M9R9E8	A0A017H8I0	0.82	13.0
M9RST7	A0A017H8I0	0.82	13.0
O05331	A0A017H8I0	0.79	13.0
Q16AM7	A0A017H8I0	0.83	13.0
Q28UC7	A0A017H8I0	0.88	13.0
Q2CDQ3	A0A017H8I0	0.88	13.0
Q5LNH0	A0A017H8I0	0.83	13.0
S5XRK7	A0A017H8I0	0.81	13.0
U2Z1V7	A0A017H8I0	0.99	13.0
U4UYC8	A0A017H8I0	0.85	13.0
V7EME6	A0A017H8I0	0.9	13.0
V9VNX0	A0A017H8I0	0.9	13.0
A0A2G6G9P1	A0A2G6G9P1	1.0	15.0
A0A836RGT6	A0A2G6G9P1	0.56	15.0
A0A2N2XZU8	A0A2N2XZU8	1.0	23.0
A0A0R2Q2V4	A0A0R2Q2V4	1.0	11.0
A0A101G2G2	A0A0R2Q2V4	0.48	11.0
A0A1F2UFN2	A0A0R2Q2V4	0.55	11.0
A0A1V1REH0	A0A0R2Q2V4	0.49	11.0
A0A2N3EP24	A0A0R2Q2V4	0.52	11.0
A0A2N3FKM3	A0A0R2Q2V4	0.54	11.0
A0A2N3GXF3	A0A0R2Q2V4	0.54	11.0
A0A3C0XTQ6	A0A0R2Q2V4	0.48	11.0
A0A3D1YWI7	A0A0R2Q2V4	0.55	11.0
A0A4Q6BIF0	A0A0R2Q2V4	0.47	11.0
A0A523CEE2	A0A0R2Q2V4	0.54	11.0
A0A7J5WC11	A0A0R2Q2V4	0.55	11.0
A0A7V0V9F9	A0A0R2Q2V4	0.53	11.0
A0A7V2NMA2	A0A0R2Q2V4	0.5	11.0
A0A1A0JC62	A0A1A0JC62	1.0	11.8
A0A1E7JGW6	A0A1A0JC62	0.6	11.8
A0A1G9ZEZ4	A0A1A0JC62	0.59	11.8
A0A1H5VVX6	A0A1A0JC62	0.59	11.8
A0A1H7G712	A0A1A0JC62	0.56	11.8
A0A1H8MYT8	A0A1A0JC62	0.57	11.8
A0A1M7QU66	A0A1A0JC62	0.59	11.8
A0A231GUB5	A0A1A0JC62	1.0	11.8
A0A239P2K2	A0A1A0JC62	0.6	11.8
A0A2S6AA51	A0A1A0JC62	1.0	11.8
A0A2T2ZHB9	A0A1A0JC62	1.0	11.8
A0A2T5ALS7	A0A1A0JC62	0.57	11.8
A0A2U3C555	A0A1A0JC62	0.6	11.8
A0A2X0K5G6	A0A1A0JC62	0.61	11.8
A0A370GH00	A0A1A0JC62	0.95	11.8
A0A378WLF6	A0A1A0JC62	1.0	11.8
A0A4R4NZ99	A0A1A0JC62	0.6	11.8
A0A4R4XY58	A0A1A0JC62	0.62	11.8
A0A4R7MPQ4	A0A1A0JC62	0.59	11.8
A0A5D3FYJ4	A0A1A0JC62	0.61	11.8
A0A5S4HAN9	A0A1A0JC62	0.6	11.8
A0A7H8M8I6	A0A1A0JC62	0.6	11.8
A0A7U3UWN5	A0A1A0JC62	0.59	11.8
A0A7W9PFA4	A0A1A0JC62	0.98	11.8
A0A7X6M2P1	A0A1A0JC62	1.0	11.8
A0A846XY94	A0A1A0JC62	0.95	11.8
A0A919G9Y1	A0A1A0JC62	0.56	11.8
A0A919HD94	A0A1A0JC62	0.57	11.8
A0A931AZ32	A0A1A0JC62	0.6	11.8
A0A940MC37	A0A1A0JC62	0.6	11.8
S2YAW7	A0A1A0JC62	0.57	11.8
A0A1C6CIU7	A0A1C6CIU7	1.0	14.25
A0A1G5WAV4	A0A1C6CIU7	0.67	14.25
A0A396P5Z3	A0A1C6CIU7	0.94	14.25
A0A3D2PUF1	A0A1C6CIU7	0.72	14.25
A0A3D5LB63	A0A1C6CIU7	0.94	14.25
A0A3R6NP50	A0A1C6CIU7	0.94	14.25
A0A3R6UG07	A0A1C6CIU7	0.94	14.25
A0A3R6X6J0	A0A1C6CIU7	0.8	14.25
A0A416Z583	A0A1C6CIU7	0.94	14.25
A0A943RQA2	A0A1C6CIU7	0.78	14.25
A0A356IZL4	A0A356IZL4	1.0	20.0
A0A3D1Y0S5	A0A356IZL4	0.54	20.0
A0A7C4X5E3	A0A356IZL4	0.64	20.0
A0A437S5Q9	A0A437S5Q9	1.0	14.0
A0A545T9G1	A0A545T9G1	1.0	11.75
A0A545UGU5	A0A545T9G1	0.9	11.75
A0A075NAC6	A0A075NAC6	1.0	12.0
A0A083XT85	A0A075NAC6	1.0	12.0
A0A086ZH25	A0A075NAC6	0.56	12.0
A0A086ZVR2	A0A075NAC6	0.96	12.0
A0A087A1G2	A0A075NAC6	1.0	12.0
A0A087B1E7	A0A075NAC6	1.0	12.0
A0A087DBM0	A0A075NAC6	0.85	12.0
A0A087E5X7	A0A075NAC6	0.72	12.0
A0A0A0UEF5	A0A075NAC6	1.0	12.0
A0A0H2PGZ0	A0A075NAC6	0.85	12.0
A0A0H3EEB9	A0A075NAC6	0.85	12.0
A0A0J8FDH6	A0A075NAC6	0.55	12.0
A0A0L7B4W5	A0A075NAC6	0.96	12.0
A0A0L7BMQ7	A0A075NAC6	0.96	12.0
A0A0L7CBY0	A0A075NAC6	1.0	12.0
A0A0L7CXQ6	A0A075NAC6	0.96	12.0
A0A0M4M2N0	A0A075NAC6	0.96	12.0
A0A0M5L5S0	A0A075NAC6	0.96	12.0
A0A133NNL8	A0A075NAC6	0.52	12.0
A0A1C4H5X1	A0A075NAC6	0.87	12.0
A0A1L5KZP8	A0A075NAC6	1.0	12.0
A0A1S2VS99	A0A075NAC6	1.0	12.0
A0A1S2W2X4	A0A075NAC6	0.89	12.0
A0A1Y2SW33	A0A075NAC6	0.69	12.0
A0A261FCW2	A0A075NAC6	0.52	12.0
A0A261FYC2	A0A075NAC6	0.99	12.0
A0A2I1MCK6	A0A075NAC6	0.55	12.0
A0A2I1PLY0	A0A075NAC6	0.52	12.0
A0A2K9B697	A0A075NAC6	0.95	12.0
A0A2N3QH44	A0A075NAC6	0.72	12.0
A0A2T3GBG6	A0A075NAC6	0.96	12.0
A0A2T3GGF5	A0A075NAC6	0.96	12.0
A0A366K967	A0A075NAC6	0.67	12.0
A0A3A1WV02	A0A075NAC6	0.52	12.0
A0A3A1WWN4	A0A075NAC6	0.52	12.0
A0A3A1X321	A0A075NAC6	0.55	12.0
A0A3A1X6G0	A0A075NAC6	0.55	12.0
A0A3A1XGN7	A0A075NAC6	0.52	12.0
A0A3A1XQI8	A0A075NAC6	0.55	12.0
A0A3A1XZF2	A0A075NAC6	0.55	12.0
A0A3E2BVL6	A0A075NAC6	0.55	12.0
A0A3E2CK59	A0A075NAC6	0.55	12.0
A0A3E2CR03	A0A075NAC6	0.55	12.0
A0A3E2CV64	A0A075NAC6	0.55	12.0
A0A3E2D160	A0A075NAC6	0.52	12.0
A0A3E2D8G4	A0A075NAC6	0.55	12.0
A0A3G8W4F3	A0A075NAC6	0.95	12.0
A0A430FE71	A0A075NAC6	0.85	12.0
A0A430FR25	A0A075NAC6	0.85	12.0
A0A4R0QSI3	A0A075NAC6	0.72	12.0
A0A4R0SYH0	A0A075NAC6	0.96	12.0
A0A4V2N099	A0A075NAC6	0.99	12.0
A0A5N5RMH9	A0A075NAC6	0.85	12.0
A0A6A2VVE2	A0A075NAC6	0.64	12.0
A0A6I1GNU1	A0A075NAC6	0.89	12.0
A0A6I2T2U0	A0A075NAC6	1.0	12.0
A0A6L4WXU1	A0A075NAC6	1.0	12.0
A0A6N9Z710	A0A075NAC6	1.0	12.0
A0A7L9TVH0	A0A075NAC6	1.0	12.0
A0A7T0KI68	A0A075NAC6	0.57	12.0
A0A7Y0HYE3	A0A075NAC6	0.61	12.0
A0A837B301	A0A075NAC6	1.0	12.0
A0A8S8WLB0	A0A075NAC6	1.0	12.0
A0A930LKW6	A0A075NAC6	0.64	12.0
A0A9D9QIF2	A0A075NAC6	1.0	12.0
A0A9E7YQJ8	A0A075NAC6	1.0	12.0
A0A9E7YTJ5	A0A075NAC6	0.85	12.0
A0A9E8CAK9	A0A075NAC6	0.85	12.0
B3DTV5	A0A075NAC6	1.0	12.0
B7GTY8	A0A075NAC6	1.0	12.0
C2GT19	A0A075NAC6	1.0	12.0
C5E8S4	A0A075NAC6	1.0	12.0
D2RCY0	A0A075NAC6	0.55	12.0
D4BMB0	A0A075NAC6	0.96	12.0
D6DA76	A0A075NAC6	1.0	12.0
D6SWM7	A0A075NAC6	0.55	12.0
D6ZXW0	A0A075NAC6	1.0	12.0
E3D6Y4	A0A075NAC6	0.55	12.0
E4VBD9	A0A075NAC6	0.85	12.0
E6JZR0	A0A075NAC6	0.68	12.0
E8MX77	A0A075NAC6	1.0	12.0
F5LTJ9	A0A075NAC6	0.55	12.0
F8ATL7	A0A075NAC6	1.0	12.0
I3AT43	A0A075NAC6	1.0	12.0
I3BGI9	A0A075NAC6	1.0	12.0
I3WK06	A0A075NAC6	0.85	12.0
I4LAY1	A0A075NAC6	0.55	12.0
I4LLU7	A0A075NAC6	0.55	12.0
I4LWQ2	A0A075NAC6	0.52	12.0
I4LYW7	A0A075NAC6	0.52	12.0
I4M1K0	A0A075NAC6	0.55	12.0
I4M4D8	A0A075NAC6	0.52	12.0
I4M6A3	A0A075NAC6	0.55	12.0
I4MB96	A0A075NAC6	0.52	12.0
I4ME19	A0A075NAC6	0.52	12.0
I8J9S7	A0A075NAC6	0.68	12.0
J0LN07	A0A075NAC6	0.64	12.0
K2HRX7	A0A075NAC6	0.85	12.0
K2MHX1	A0A075NAC6	0.85	12.0
M4RI27	A0A075NAC6	0.72	12.0
Q6RVZ0	A0A075NAC6	1.0	12.0
Q8G7A8	A0A075NAC6	1.0	12.0
R5MU50	A0A075NAC6	1.0	12.0
R6GEV5	A0A075NAC6	0.85	12.0
S3AJX4	A0A075NAC6	0.96	12.0
S4GET2	A0A075NAC6	0.52	12.0
S4GIA1	A0A075NAC6	0.55	12.0
S4GN72	A0A075NAC6	0.55	12.0
S4GS63	A0A075NAC6	0.52	12.0
S4HC28	A0A075NAC6	0.55	12.0
S4HC66	A0A075NAC6	0.52	12.0
S4HIH3	A0A075NAC6	0.55	12.0
S4HJM8	A0A075NAC6	0.55	12.0
S4I106	A0A075NAC6	0.55	12.0
S4IIP1	A0A075NAC6	0.55	12.0
T2HZX4	A0A075NAC6	1.0	12.0
T2PM09	A0A075NAC6	0.55	12.0
U6S8H7	A0A075NAC6	0.55	12.0
V6XUK7	A0A075NAC6	1.0	12.0
A0A6G2JP54	A0A6G2JP54	1.0	16.4
A0A7X8AFE8	A0A7X8AFE8	1.0	19.4
A0A1G0R1B4	A0A1G0R1B4	1.0	21.8
A0A1G7HWD0	A0A1G0R1B4	0.46	21.8
A0A2N5ZZW2	A0A1G0R1B4	0.41	21.8
A0A3C2EEI6	A0A1G0R1B4	0.45	21.8
A0A7C4P0V4	A0A1G0R1B4	0.42	21.8
A0A7X8EEU4	A0A1G0R1B4	0.56	21.8
A0A7Y7NZ04	A0A1G0R1B4	0.44	21.8
A0A929BG31	A0A1G0R1B4	0.49	21.8
A0A970YX24	A0A1G0R1B4	0.92	21.8
A0A1D7XYF4	A0A1D7XYF4	1.0	17.0
A0A1Z7ZJJ8	A0A1D7XYF4	0.99	17.0
A0A2E6IMM1	A0A1D7XYF4	0.84	17.0
A0A3N9N3U0	A0A1D7XYF4	0.49	17.0
A0A7L4ZLQ7	A0A1D7XYF4	0.93	17.0
A0A7Y3A143	A0A1D7XYF4	0.7	17.0
A0A7Y4XQD7	A0A1D7XYF4	0.55	17.0
A0A958RA28	A0A1D7XYF4	0.68	17.0
A0A2A5G743	A0A2A5G743	1.0	14.2
A0A7Z9GFN0	A0A2A5G743	0.71	14.2
A0A848UV19	A0A2A5G743	0.69	14.2
A0A838EXG2	A0A838EXG2	1.0	19.8
A0A139D646	A0A139D646	1.0	13.0
A0A1G6J2C8	A0A139D646	1.0	13.0
A0A1I4FMC5	A0A139D646	0.85	13.0
A0A1N6SWU0	A0A139D646	0.86	13.0
A0A2T5RT22	A0A139D646	0.87	13.0
A0A315RAF9	A0A139D646	0.87	13.0
A0A368WYT6	A0A139D646	0.86	13.0
A0A368YZT1	A0A139D646	0.78	13.0
A0A424YJG8	A0A139D646	0.78	13.0
A0A4R6M516	A0A139D646	0.91	13.0
A0A4V3CXV3	A0A139D646	0.87	13.0
A0A4V3G615	A0A139D646	0.91	13.0
A0A8A7KD94	A0A139D646	0.71	13.0
A0A8T5X417	A0A139D646	0.73	13.0
E3DRG0	A0A139D646	0.87	13.0
E4RP47	A0A139D646	0.76	13.0
M5E175	A0A139D646	0.96	13.0
A0A7Z9WAL7	A0A7Z9WAL7	1.0	13.75
A0A934D4C4	A0A7Z9WAL7	0.49	13.75
A0A1Q6TT12	A0A1Q6TT12	1.0	14.0
A0A1Q6U1S8	A0A1Q6TT12	0.59	14.0
A0A292QK61	A0A1Q6TT12	0.6	14.0
A0A292QQ29	A0A1Q6TT12	1.0	14.0
A0A292RBJ9	A0A1Q6TT12	0.6	14.0
A0A292RDG8	A0A1Q6TT12	0.52	14.0
A0A292RSE8	A0A1Q6TT12	0.98	14.0
A0A292RWE5	A0A1Q6TT12	1.0	14.0
A0A292RYD9	A0A1Q6TT12	0.98	14.0
A0A292SFB2	A0A1Q6TT12	0.59	14.0
A0A292SVS2	A0A1Q6TT12	0.64	14.0
A0A292SWT2	A0A1Q6TT12	0.98	14.0
A0A327J0Z7	A0A1Q6TT12	0.8	14.0
A0A327J3Q3	A0A1Q6TT12	0.6	14.0
A0A327JAJ5	A0A1Q6TT12	0.8	14.0
A0A349HWB7	A0A1Q6TT12	0.6	14.0
A0A359BJD5	A0A1Q6TT12	0.52	14.0
A0A3D0SNE6	A0A1Q6TT12	0.59	14.0
A0A8D9UEZ2	A0A1Q6TT12	1.0	14.0
A0A928UGH0	A0A1Q6TT12	0.93	14.0
A0A942ZAM8	A0A1Q6TT12	0.59	14.0
A0A9D1JXC5	A0A1Q6TT12	0.57	14.0
A0A9D1MZW0	A0A1Q6TT12	0.64	14.0
A0A9D5UCI4	A0A1Q6TT12	0.58	14.0
A0A9D9DPT1	A0A1Q6TT12	0.53	14.0
R5KA19	A0A1Q6TT12	0.6	14.0
R5SXH5	A0A1Q6TT12	0.98	14.0
R6P4Q7	A0A1Q6TT12	0.64	14.0
R7LKR7	A0A1Q6TT12	0.6	14.0
R7LTG0	A0A1Q6TT12	0.6	14.0
R7MGI2	A0A1Q6TT12	0.6	14.0
A0A955EPL5	A0A955EPL5	1.0	21.2
A0A1T5IG43	A0A1T5IG43	1.0	24.0
A0A970NVN2	A0A1T5IG43	0.55	24.0
A0A1F7G2M8	A0A1F7G2M8	1.0	21.6
A0A1J5CG44	A0A1F7G2M8	0.6	21.6
A0A1V5NQ26	A0A1F7G2M8	0.65	21.6
A0A2N1TWP4	A0A1F7G2M8	0.95	21.6
A0A2N1U0A6	A0A1F7G2M8	0.94	21.6
A0A3B9HZZ7	A0A1F7G2M8	0.94	21.6
A0A847HI20	A0A1F7G2M8	0.93	21.6
A0A9D6J8L6	A0A1F7G2M8	0.62	21.6
A0A9D8PPC8	A0A9D8PPC8	1.0	13.0
A0A136MF21	A0A136MF21	1.0	16.0
A0A2H5Y0H5	A0A136MF21	0.66	16.0
A0A2M6YW69	A0A136MF21	0.6	16.0
A0A351ZVH7	A0A136MF21	0.9	16.0
A0A3A0B3F1	A0A136MF21	0.63	16.0
A0A3B8VD02	A0A136MF21	0.53	16.0
A0A4P5URE6	A0A136MF21	0.81	16.0
A0A4P5UVH7	A0A136MF21	0.78	16.0
A0A6H9H8H6	A0A136MF21	0.63	16.0
A0A7V5SJH3	A0A136MF21	0.65	16.0
A0A7V5VUA9	A0A136MF21	0.66	16.0
A0A925Y159	A0A136MF21	0.87	16.0
A0A932JFR4	A0A136MF21	0.77	16.0
A0A936JMY7	A0A136MF21	0.73	16.0
A0A951SPL0	A0A136MF21	0.63	16.0
A0A964YRH0	A0A136MF21	0.81	16.0
A0A9E3VMV5	A0A136MF21	0.7	16.0
A0A096B5I4	A0A096B5I4	1.0	19.0
A0A174TKD1	A0A096B5I4	1.0	19.0
A0A1H3GC90	A0A096B5I4	0.63	19.0
A0A1H9SBN1	A0A096B5I4	0.64	19.0
A0A1I7GMJ3	A0A096B5I4	0.64	19.0
A0A1S8SZW5	A0A096B5I4	0.65	19.0
A0A2V2FQ43	A0A096B5I4	0.81	19.0
A0A348XT64	A0A096B5I4	0.6	19.0
A0A356XGV0	A0A096B5I4	0.6	19.0
A0A4R2M8Y6	A0A096B5I4	1.0	19.0
A0A921LNI4	A0A096B5I4	0.81	19.0
A0A9D1FAH5	A0A096B5I4	0.54	19.0
A0A9D1RV42	A0A096B5I4	0.89	19.0
A0A9D1Y6V9	A0A096B5I4	0.94	19.0
A0A9D2BUJ3	A0A096B5I4	0.76	19.0
A0A9D2EQZ3	A0A096B5I4	0.81	19.0
A0A9D2F3E2	A0A096B5I4	0.85	19.0
A0A9D2JNY5	A0A096B5I4	0.82	19.0
A0A9D2NY08	A0A096B5I4	0.89	19.0
D1PIR8	A0A096B5I4	0.69	19.0
G9YRV8	A0A096B5I4	1.0	19.0
H1CLR4	A0A096B5I4	1.0	19.0
R6TLN3	A0A096B5I4	0.89	19.0
R7BLU8	A0A096B5I4	0.6	19.0
R7GWD3	A0A096B5I4	0.74	19.0
A0A023D6Y8	A0A023D6Y8	1.0	12.0
A0A067Z617	A0A023D6Y8	0.74	12.0
A0A0D6MXT8	A0A023D6Y8	0.86	12.0
A0A0D6PQC5	A0A023D6Y8	0.88	12.0
A0A0K8MY95	A0A023D6Y8	0.89	12.0
A0A0S6TIX5	A0A023D6Y8	0.89	12.0
A0A149QY85	A0A023D6Y8	0.8	12.0
A0A149S124	A0A023D6Y8	0.89	12.0
A0A149STH7	A0A023D6Y8	0.88	12.0
A0A149T0Y5	A0A023D6Y8	0.8	12.0
A0A149UG32	A0A023D6Y8	0.8	12.0
A0A1B6VGA1	A0A023D6Y8	0.88	12.0
A0A1F2XGA2	A0A023D6Y8	0.73	12.0
A0A1L7AH45	A0A023D6Y8	0.71	12.0
A0A1M3DXW8	A0A023D6Y8	0.7	12.0
A0A1M6I1M8	A0A023D6Y8	0.7	12.0
A0A1Q2YXW8	A0A023D6Y8	0.71	12.0
A0A1Q3UXG8	A0A023D6Y8	0.73	12.0
A0A1S8D5I2	A0A023D6Y8	0.71	12.0
A0A1S8GP44	A0A023D6Y8	0.81	12.0
A0A1U9KFV5	A0A023D6Y8	0.86	12.0
A0A1Z8KRE5	A0A023D6Y8	0.62	12.0
A0A212Q502	A0A023D6Y8	0.59	12.0
A0A252BJJ8	A0A023D6Y8	0.88	12.0
A0A257PGJ4	A0A023D6Y8	0.74	12.0
A0A257PZU9	A0A023D6Y8	0.6	12.0
A0A2C6IAP9	A0A023D6Y8	0.81	12.0
A0A2D2H9D5	A0A023D6Y8	0.71	12.0
A0A2D9I016	A0A023D6Y8	0.76	12.0
A0A2E0M4Y3	A0A023D6Y8	0.62	12.0
A0A2E2E5N5	A0A023D6Y8	0.76	12.0
A0A2E4E402	A0A023D6Y8	0.59	12.0
A0A2E4GG96	A0A023D6Y8	0.63	12.0
A0A2E5Z350	A0A023D6Y8	0.63	12.0
A0A2E6KKJ2	A0A023D6Y8	0.61	12.0
A0A2E8T8L1	A0A023D6Y8	0.63	12.0
A0A2H6AWW1	A0A023D6Y8	0.66	12.0
A0A2S6NJ06	A0A023D6Y8	0.74	12.0
A0A318MY54	A0A023D6Y8	0.86	12.0
A0A354V364	A0A023D6Y8	0.74	12.0
A0A358T5B0	A0A023D6Y8	0.73	12.0
A0A379N914	A0A023D6Y8	0.68	12.0
A0A3D2GQW5	A0A023D6Y8	0.62	12.0
A0A4P7WH93	A0A023D6Y8	0.67	12.0
A0A4Q5R7H9	A0A023D6Y8	0.67	12.0
A0A4R4A1M7	A0A023D6Y8	0.74	12.0
A0A4S1MC49	A0A023D6Y8	0.72	12.0
A0A4Y3M5W5	A0A023D6Y8	0.74	12.0
A0A502FKG6	A0A023D6Y8	0.7	12.0
A0A511B1T6	A0A023D6Y8	0.89	12.0
A0A511B4W0	A0A023D6Y8	0.74	12.0
A0A6I4YSA4	A0A023D6Y8	0.81	12.0
A0A6I4Z3A5	A0A023D6Y8	0.81	12.0
A0A6J4J3W8	A0A023D6Y8	0.72	12.0
A0A6N8ELC6	A0A023D6Y8	0.81	12.0
A0A6V8IF66	A0A023D6Y8	0.88	12.0
A0A7V2WZ50	A0A023D6Y8	0.69	12.0
A0A7W1RE00	A0A023D6Y8	0.73	12.0
A0A7X1SQV2	A0A023D6Y8	0.74	12.0
A0A829X7Y1	A0A023D6Y8	0.74	12.0
A0A840YKF9	A0A023D6Y8	0.7	12.0
A0A8I0QT35	A0A023D6Y8	0.8	12.0
A0A8J2YTH3	A0A023D6Y8	0.82	12.0
A0A940S8L4	A0A023D6Y8	0.7	12.0
A0A941M2Z8	A0A023D6Y8	0.74	12.0
A0A943KH56	A0A023D6Y8	0.71	12.0
A0A975U1S3	A0A023D6Y8	0.72	12.0
A0A9E3BP69	A0A023D6Y8	0.74	12.0
G6XKJ1	A0A023D6Y8	0.73	12.0
G9ZU45	A0A023D6Y8	0.76	12.0
K2EID1	A0A023D6Y8	0.73	12.0
M9MKP8	A0A023D6Y8	0.88	12.0
Q5FRW6	A0A023D6Y8	0.74	12.0
A0A0M2V8F6	A0A0M2V8F6	1.0	11.6
A0A0M2VIN2	A0A0M2V8F6	0.99	11.6
A0A0T5PH88	A0A0M2V8F6	0.93	11.6
A0A1E7Q2B6	A0A0M2V8F6	0.81	11.6
A0A259P5E0	A0A0M2V8F6	0.93	11.6
A0A2C9ZZT8	A0A0M2V8F6	0.79	11.6
A0A1F4PHE5	A0A1F4PHE5	1.0	18.2
A0A1F4PL62	A0A1F4PHE5	0.76	18.2
A0A945ET74	A0A1F4PHE5	0.59	18.2
A0A1F6PT03	A0A1F6PT03	1.0	14.4
A0A1I4FMG4	A0A1F6PT03	0.56	14.4
A0A1N6SXA8	A0A1F6PT03	0.56	14.4
A0A2T5RT41	A0A1F6PT03	0.56	14.4
A0A2W4HR22	A0A1F6PT03	1.0	14.4
A0A315R2D8	A0A1F6PT03	0.56	14.4
A0A368WYQ8	A0A1F6PT03	0.56	14.4
A0A4R7Z8C5	A0A1F6PT03	0.56	14.4
A0A945DAA2	A0A1F6PT03	0.66	14.4
A0A059FWC2	A0A059FWC2	1.0	12.6
A0A062VM06	A0A059FWC2	1.0	12.6
A0A1G4Q885	A0A059FWC2	0.6	12.6
A0A1H4AAA9	A0A059FWC2	0.54	12.6
A0A258C0P5	A0A059FWC2	1.0	12.6
A0A259M0X9	A0A059FWC2	1.0	12.6
A0A2M7QNT0	A0A059FWC2	0.54	12.6
A0A2M7Y7S1	A0A059FWC2	0.54	12.6
A0A2N3AV80	A0A059FWC2	0.54	12.6
A0A2N3CIC8	A0A059FWC2	1.0	12.6
A0A344WG08	A0A059FWC2	1.0	12.6
A0A525L909	A0A059FWC2	0.49	12.6
A0A5C7NU27	A0A059FWC2	0.4	12.6
A0A5J6MUM8	A0A059FWC2	0.54	12.6
A0A7Y3RPT4	A0A059FWC2	0.5	12.6
A0A840I393	A0A059FWC2	0.47	12.6
A0A923BXR4	A0A059FWC2	1.0	12.6
A0A941PNF3	A0A059FWC2	0.51	12.6
A0A949D9M7	A0A059FWC2	0.82	12.6
A0A950JRI2	A0A059FWC2	0.44	12.6
A0A952FTC3	A0A059FWC2	0.57	12.6
A0A975FYP9	A0A059FWC2	0.49	12.6
E0TC73	A0A059FWC2	0.42	12.6
F4QRP0	A0A059FWC2	0.56	12.6
Q0C0X2	A0A059FWC2	1.0	12.6
V4NUA5	A0A059FWC2	0.55	12.6
V4P8C4	A0A059FWC2	0.57	12.6
V4PXW8	A0A059FWC2	0.57	12.6
V4RLH8	A0A059FWC2	0.58	12.6
A0A1I0CAI8	A0A1I0CAI8	1.0	12.2
A0A1M6MAV4	A0A1I0CAI8	1.0	12.2
A0A7X8FXT4	A0A1I0CAI8	0.61	12.2
A0A971YVX3	A0A1I0CAI8	0.62	12.2
A0A259UDX4	A0A259UDX4	1.0	8.0
A0A2J6XVT5	A0A2J6XVT5	1.0	22.2
A0A7C2GII9	A0A2J6XVT5	0.85	22.2
A0A7C3MLM5	A0A2J6XVT5	0.8	22.2
B5YBQ2	A0A2J6XVT5	0.85	22.2
B8DYT4	A0A2J6XVT5	0.85	22.2
A0A0P7ACS6	A0A0P7ACS6	1.0	16.6
A0A2E1VRM5	A0A0P7ACS6	0.55	16.6
A0A2T4WS10	A0A0P7ACS6	0.97	16.6
A0A353FKE7	A0A0P7ACS6	0.59	16.6
A0A520LB74	A0A0P7ACS6	0.96	16.6
A0A6M0CYV2	A0A0P7ACS6	0.97	16.6
A0A380NN21	A0A380NN21	1.0	16.67
A0A6N2YNM4	A0A380NN21	0.96	16.67
A0A833CCF5	A0A380NN21	0.93	16.67
A0A9E0ZNB5	A0A380NN21	0.95	16.67
E2ZDJ0	A0A380NN21	0.64	16.67
G9YIJ7	A0A380NN21	0.66	16.67
K9D1N5	A0A380NN21	0.93	16.67
R5BF65	A0A380NN21	0.95	16.67
A0A4Q3DHJ4	A0A4Q3DHJ4	1.0	9.4
A0A4Q3E4L2	A0A4Q3DHJ4	1.0	9.4
A0A4Q5NH39	A0A4Q3DHJ4	1.0	9.4
D2K6J9	A0A4Q3DHJ4	0.71	9.4
F2Y9S8	A0A4Q3DHJ4	0.74	9.4
A0A535R241	A0A535R241	1.0	10.2
A0A351J699	A0A351J699	1.0	17.0
A0A352WA58	A0A351J699	1.0	17.0
A0A355ICP6	A0A351J699	0.75	17.0
A0A7C6PN38	A0A351J699	0.57	17.0
A0A7C6ZB33	A0A351J699	0.67	17.0
A0A7C6ZP99	A0A351J699	0.58	17.0
A0A7C7D9U5	A0A351J699	0.67	17.0
A0A8J6HT14	A0A351J699	0.67	17.0
A0A971E548	A0A351J699	0.62	17.0
A0A1T5KIH8	A0A1T5KIH8	1.0	22.8
A0A351ARX0	A0A1T5KIH8	0.55	22.8
A0A353WQE1	A0A1T5KIH8	0.63	22.8
A0A3D4EBM3	A0A1T5KIH8	0.55	22.8
A0A928BJL5	A0A1T5KIH8	0.59	22.8
A0A928GBL5	A0A1T5KIH8	0.6	22.8
A0A939QWF7	A0A1T5KIH8	0.83	22.8
A0A940A7N7	A0A1T5KIH8	0.59	22.8
A0A944FQI7	A0A1T5KIH8	0.63	22.8
A0A9D8QXQ5	A0A1T5KIH8	0.84	22.8
A0A9D8R2F5	A0A1T5KIH8	0.84	22.8
A0A9D9EJN9	A0A1T5KIH8	0.56	22.8
A0A9D9QAY6	A0A1T5KIH8	0.61	22.8
R5BHG7	A0A1T5KIH8	0.53	22.8
R5BY17	A0A1T5KIH8	0.63	22.8
R6X5M4	A0A1T5KIH8	0.53	22.8
A0A0S7BLR4	A0A0S7BLR4	1.0	13.0
A0A0S8BFY1	A0A0S7BLR4	0.74	13.0
A0A1F3AY00	A0A0S7BLR4	0.8	13.0
A0A1F8NI52	A0A0S7BLR4	0.58	13.0
A0A1F8P9Z2	A0A0S7BLR4	0.66	13.0
A0A1F8PY75	A0A0S7BLR4	0.82	13.0
A0A1F8Q3E7	A0A0S7BLR4	0.62	13.0
A0A1F8TTU0	A0A0S7BLR4	0.78	13.0
A0A1F8U7F1	A0A0S7BLR4	0.8	13.0
A0A1J4S6X2	A0A0S7BLR4	0.78	13.0
A0A2E0Z5A2	A0A0S7BLR4	0.71	13.0
A0A2E7QSP5	A0A0S7BLR4	0.62	13.0
A0A2E9PSZ9	A0A0S7BLR4	0.61	13.0
A0A2H0HQT0	A0A0S7BLR4	0.78	13.0
A0A2M8CP14	A0A0S7BLR4	0.81	13.0
A0A2M8PTP4	A0A0S7BLR4	0.68	13.0
A0A2N2MHP4	A0A0S7BLR4	0.84	13.0
A0A2U2S4Z4	A0A0S7BLR4	0.8	13.0
A0A350WUZ9	A0A0S7BLR4	0.78	13.0
A0A351G398	A0A0S7BLR4	0.8	13.0
A0A359HPF8	A0A0S7BLR4	0.6	13.0
A0A388NS57	A0A0S7BLR4	0.71	13.0
A0A399ZE92	A0A0S7BLR4	0.8	13.0
A0A3D0ULS1	A0A0S7BLR4	0.74	13.0
A0A3L7XUZ3	A0A0S7BLR4	0.71	13.0
A0A3L7Y421	A0A0S7BLR4	0.7	13.0
A0A3M1EDS6	A0A0S7BLR4	0.54	13.0
A0A3M1QJU8	A0A0S7BLR4	0.68	13.0
A0A3M2A320	A0A0S7BLR4	0.7	13.0
A0A3N5MDC2	A0A0S7BLR4	0.64	13.0
A0A419EFX0	A0A0S7BLR4	0.78	13.0
A0A4P5UXN2	A0A0S7BLR4	0.71	13.0
A0A521T041	A0A0S7BLR4	0.78	13.0
A0A524PGE6	A0A0S7BLR4	0.76	13.0
A0A6B1E0T7	A0A0S7BLR4	0.68	13.0
A0A6L3ES59	A0A0S7BLR4	0.73	13.0
A0A7C1JSK3	A0A0S7BLR4	0.72	13.0
A0A7C2K8U9	A0A0S7BLR4	0.8	13.0
A0A7C4K308	A0A0S7BLR4	0.61	13.0
A0A7C4PKG8	A0A0S7BLR4	0.6	13.0
A0A7C4QHY4	A0A0S7BLR4	0.71	13.0
A0A7C5JTX7	A0A0S7BLR4	0.68	13.0
A0A7C5PPR3	A0A0S7BLR4	0.63	13.0
A0A7Z9Y125	A0A0S7BLR4	0.64	13.0
A0A8S8X700	A0A0S7BLR4	0.8	13.0
A0A8T6H3M2	A0A0S7BLR4	0.68	13.0
A0A8T7EEG3	A0A0S7BLR4	0.65	13.0
A0A8T7FGW5	A0A0S7BLR4	0.8	13.0
A0A8T7JZ04	A0A0S7BLR4	0.59	13.0
A0A925E0X8	A0A0S7BLR4	0.59	13.0
A0A928TW09	A0A0S7BLR4	0.65	13.0
A0A932JAR9	A0A0S7BLR4	0.69	13.0
A0A933ALY7	A0A0S7BLR4	0.7	13.0
A0A933H396	A0A0S7BLR4	0.73	13.0
A0A936B911	A0A0S7BLR4	0.74	13.0
A0A944RD65	A0A0S7BLR4	0.78	13.0
A0A949VUE7	A0A0S7BLR4	0.8	13.0
A0A956WVF0	A0A0S7BLR4	0.78	13.0
A0A956Y8D1	A0A0S7BLR4	0.62	13.0
A0A957C6T1	A0A0S7BLR4	0.73	13.0
A0A957CJA2	A0A0S7BLR4	0.7	13.0
A0A957DRR9	A0A0S7BLR4	0.7	13.0
A0A957JG05	A0A0S7BLR4	0.74	13.0
A0A964KLL6	A0A0S7BLR4	0.51	13.0
A0A970BBY3	A0A0S7BLR4	0.64	13.0
A0A972NAG4	A0A0S7BLR4	0.71	13.0
A0A9D6MCY5	A0A0S7BLR4	0.68	13.0
A0A9D7B361	A0A0S7BLR4	0.76	13.0
A0A9D8K2L7	A0A0S7BLR4	0.62	13.0
A0A9E4FXH1	A0A0S7BLR4	0.68	13.0
A0A940BIP7	A0A940BIP7	1.0	22.0
A0A945DIP1	A0A945DIP1	1.0	15.0
A0A0G0BLA4	A0A0G0BLA4	1.0	15.0
A0A0G1TND1	A0A0G0BLA4	0.6	15.0
A0A847FX26	A0A0G0BLA4	0.57	15.0
A0A948D6B4	A0A0G0BLA4	0.55	15.0
A0A971HMV5	A0A971HMV5	1.0	12.2
A0A9C7SCW1	A0A9C7SCW1	1.0	26.33
A0A0M6WTV8	A0A0M6WTV8	1.0	17.8
A0A173U5P3	A0A0M6WTV8	0.78	17.8
A0A173UNC1	A0A0M6WTV8	0.99	17.8
A0A173V3L6	A0A0M6WTV8	0.74	17.8
A0A173Z9D5	A0A0M6WTV8	0.8	17.8
A0A174BAN3	A0A0M6WTV8	0.99	17.8
A0A1C5N3A2	A0A0M6WTV8	0.81	17.8
A0A1C5PG86	A0A0M6WTV8	0.81	17.8
A0A1G6CII4	A0A0M6WTV8	0.73	17.8
A0A1H5RKZ9	A0A0M6WTV8	0.59	17.8
A0A1I5RX27	A0A0M6WTV8	0.58	17.8
A0A1I6IL90	A0A0M6WTV8	0.7	17.8
A0A1M6NG39	A0A0M6WTV8	0.77	17.8
A0A1Q6Q4F6	A0A0M6WTV8	0.81	17.8
A0A1Q6Q6U5	A0A0M6WTV8	0.77	17.8
A0A1Q6UWT6	A0A0M6WTV8	0.77	17.8
A0A1T4MTZ1	A0A0M6WTV8	0.64	17.8
A0A1Y3TZV4	A0A0M6WTV8	0.77	17.8
A0A285BDE6	A0A0M6WTV8	0.65	17.8
A0A2A6ZFP8	A0A0M6WTV8	0.8	17.8
A0A2A6ZQR0	A0A0M6WTV8	0.81	17.8
A0A2A7BDB2	A0A0M6WTV8	0.81	17.8
A0A2K9P4S1	A0A0M6WTV8	0.82	17.8
A0A2V2EZT2	A0A0M6WTV8	0.61	17.8
A0A2W4MPV6	A0A0M6WTV8	0.58	17.8
A0A316P9K7	A0A0M6WTV8	0.82	17.8
A0A329UC67	A0A0M6WTV8	0.77	17.8
A0A348SZ96	A0A0M6WTV8	0.8	17.8
A0A351XBI5	A0A0M6WTV8	0.64	17.8
A0A354ARQ5	A0A0M6WTV8	0.7	17.8
A0A367GCL5	A0A0M6WTV8	0.8	17.8
A0A373NK70	A0A0M6WTV8	0.77	17.8
A0A396M4W0	A0A0M6WTV8	0.76	17.8
A0A3A6CG77	A0A0M6WTV8	0.81	17.8
A0A3A6E6Y9	A0A0M6WTV8	0.76	17.8
A0A3A6JM34	A0A0M6WTV8	0.76	17.8
A0A3D4Y1U4	A0A0M6WTV8	0.99	17.8
A0A3D5LFB6	A0A0M6WTV8	1.0	17.8
A0A3E2B6P5	A0A0M6WTV8	0.62	17.8
A0A3R5QS69	A0A0M6WTV8	0.58	17.8
A0A3R6HY09	A0A0M6WTV8	0.99	17.8
A0A3R6P2X7	A0A0M6WTV8	0.8	17.8
A0A413HKN5	A0A0M6WTV8	0.99	17.8
A0A415LFI5	A0A0M6WTV8	0.92	17.8
A0A417U7E0	A0A0M6WTV8	0.78	17.8
A0A417VG55	A0A0M6WTV8	0.74	17.8
A0A6L5YPR5	A0A0M6WTV8	0.93	17.8
A0A6N7TNI1	A0A0M6WTV8	0.81	17.8
A0A6V8SR36	A0A0M6WTV8	0.58	17.8
A0A7W9SIQ1	A0A0M6WTV8	0.65	17.8
A0A844E4U1	A0A0M6WTV8	0.81	17.8
A0A8E0V6S3	A0A0M6WTV8	0.8	17.8
A0A919RZY3	A0A0M6WTV8	0.54	17.8
A0A926D3K4	A0A0M6WTV8	0.61	17.8
A0A927NPS1	A0A0M6WTV8	0.47	17.8
A0A927TAQ0	A0A0M6WTV8	0.73	17.8
A0A927VDY1	A0A0M6WTV8	0.65	17.8
A0A930DNC2	A0A0M6WTV8	0.65	17.8
A0A939Q1Q1	A0A0M6WTV8	0.57	17.8
A0A943GXZ3	A0A0M6WTV8	0.74	17.8
A0A943MEF7	A0A0M6WTV8	0.62	17.8
A0A943T9G8	A0A0M6WTV8	0.93	17.8
A0A970ULT8	A0A0M6WTV8	0.51	17.8
A0A9D1EK25	A0A0M6WTV8	0.85	17.8
A0A9D1NCG6	A0A0M6WTV8	0.5	17.8
A0A9D1VV54	A0A0M6WTV8	0.63	17.8
A0A9D2AEZ2	A0A0M6WTV8	0.61	17.8
A0A9D2AU15	A0A0M6WTV8	0.59	17.8
A0A9D2CEG7	A0A0M6WTV8	0.6	17.8
A0A9D2CWX6	A0A0M6WTV8	0.62	17.8
A0A9D2D5T5	A0A0M6WTV8	0.58	17.8
A0A9D2LQG5	A0A0M6WTV8	0.82	17.8
A0A9D9N6W5	A0A0M6WTV8	0.64	17.8
A0A9E0JHK3	A0A0M6WTV8	0.8	17.8
A0A9E0ZVU3	A0A0M6WTV8	0.64	17.8
A0A9E1DNN2	A0A0M6WTV8	0.62	17.8
A0A9E5SS45	A0A0M6WTV8	0.65	17.8
A5ZAE7	A0A0M6WTV8	0.92	17.8
A8S8A2	A0A0M6WTV8	0.78	17.8
C0FTZ3	A0A0M6WTV8	1.0	17.8
C2L0I6	A0A0M6WTV8	0.65	17.8
C7GCQ9	A0A0M6WTV8	0.99	17.8
C7H676	A0A0M6WTV8	0.81	17.8
D3T7J2	A0A0M6WTV8	0.68	17.8
D4K2U0	A0A0M6WTV8	0.8	17.8
D4K5A1	A0A0M6WTV8	0.78	17.8
D4KKQ6	A0A0M6WTV8	0.99	17.8
D4L3U8	A0A0M6WTV8	0.99	17.8
D7ATT2	A0A0M6WTV8	0.68	17.8
E2ZL89	A0A0M6WTV8	0.81	17.8
G2T5P7	A0A0M6WTV8	0.99	17.8
I5ARM9	A0A0M6WTV8	0.69	17.8
R5HLV2	A0A0M6WTV8	1.0	17.8
R5HP66	A0A0M6WTV8	0.62	17.8
R5TRB9	A0A0M6WTV8	0.74	17.8
R5XBH1	A0A0M6WTV8	0.82	17.8
R5Y9T6	A0A0M6WTV8	0.93	17.8
R6AQS1	A0A0M6WTV8	0.99	17.8
R6D3I1	A0A0M6WTV8	0.72	17.8
R6QC35	A0A0M6WTV8	0.77	17.8
R7QVN2	A0A0M6WTV8	0.93	17.8
R9JJF4	A0A0M6WTV8	0.73	17.8
U2PJL5	A0A0M6WTV8	0.74	17.8
U4R6T0	A0A0M6WTV8	0.62	17.8
U5CXE7	A0A0M6WTV8	0.7	17.8
V7I9M0	A0A0M6WTV8	0.49	17.8
A0A1V5I6Q2	A0A1V5I6Q2	1.0	23.6
A0A350IFX2	A0A1V5I6Q2	0.57	23.6
A0A7X6T677	A0A1V5I6Q2	0.94	23.6
A0A9D8R3M2	A0A1V5I6Q2	0.87	23.6
A0A9E0DI37	A0A1V5I6Q2	0.99	23.6
A0A1V6JG59	A0A1V6JG59	1.0	22.8
A0A6L8U825	A0A1V6JG59	1.0	22.8
A0A7X7URV3	A0A1V6JG59	1.0	22.8
A0A9E0A4M7	A0A1V6JG59	0.6	22.8
A0A7W1KDP4	A0A7W1KDP4	1.0	18.0
A0A838E4C3	A0A7W1KDP4	0.82	18.0
A0A838VVE2	A0A7W1KDP4	0.59	18.0
V6DJ14	A0A7W1KDP4	0.62	18.0
A0A081SEA7	A0A081SEA7	1.0	18.25
A0A395M091	A0A081SEA7	0.7	18.25
A0A0G1DW95	A0A0G1DW95	1.0	22.25
A0A349U1L3	A0A0G1DW95	1.0	22.25
A0A133YAF3	A0A133YAF3	1.0	15.6
A0A7X7KSR1	A0A133YAF3	0.6	15.6
A0A1Q6FYQ7	A0A1Q6FYQ7	1.0	14.5
A0A944AAT7	A0A1Q6FYQ7	0.62	14.5
A0A0D8BFR0	A0A0D8BFR0	1.0	10.0
A0A0P7BWY3	A0A0D8BFR0	0.73	10.0
A0A0Q0Y0W2	A0A0D8BFR0	1.0	10.0
A0A0S4QPP6	A0A0D8BFR0	0.73	10.0
A0A166QWQ2	A0A0D8BFR0	0.76	10.0
A0A1C3PEY8	A0A0D8BFR0	0.9	10.0
A0A1S1Q718	A0A0D8BFR0	0.73	10.0
A0A1S1QVC0	A0A0D8BFR0	0.88	10.0
A0A1S1RNU8	A0A0D8BFR0	0.73	10.0
A0A1S1RWK3	A0A0D8BFR0	0.88	10.0
A0A1V2I7U7	A0A0D8BFR0	0.88	10.0
A0A1V2IUP4	A0A0D8BFR0	0.9	10.0
A0A1V2K6Z9	A0A0D8BFR0	0.73	10.0
A0A2E0WCB3	A0A0D8BFR0	0.67	10.0
A0A2I2KSF6	A0A0D8BFR0	0.91	10.0
A0A2W4QND4	A0A0D8BFR0	0.57	10.0
A0A2X3KUN9	A0A0D8BFR0	0.73	10.0
A0A3M2LEL9	A0A0D8BFR0	0.6	10.0
A0A4S5EUH5	A0A0D8BFR0	0.98	10.0
A0A543J1D4	A0A0D8BFR0	0.57	10.0
A0A5N6A7B1	A0A0D8BFR0	0.6	10.0
A0A6I4PNY9	A0A0D8BFR0	0.73	10.0
A0A7K0C073	A0A0D8BFR0	0.72	10.0
A0A937RN85	A0A0D8BFR0	0.88	10.0
A0A939P9A8	A0A0D8BFR0	0.71	10.0
A8L3W0	A0A0D8BFR0	0.73	10.0
D3DAM3	A0A0D8BFR0	0.74	10.0
E3IXJ1	A0A0D8BFR0	0.82	10.0
F8B5Y3	A0A0D8BFR0	0.9	10.0
I8QTL2	A0A0D8BFR0	1.0	10.0
Q0RDA9	A0A0D8BFR0	1.0	10.0
A0A098R2S6	A0A098R2S6	1.0	11.6
A0A0A2TIH4	A0A098R2S6	0.61	11.6
A0A0C1M5E8	A0A098R2S6	0.87	11.6
A0A0C1Q181	A0A098R2S6	0.83	11.6
A0A0C2HGH9	A0A098R2S6	0.53	11.6
A0A0C3AF32	A0A098R2S6	0.71	11.6
A0A0F3RPT4	A0A098R2S6	0.9	11.6
A0A0F7HMF7	A0A098R2S6	0.51	11.6
A0A0G8GAA5	A0A098R2S6	0.68	11.6
A0A0G9FA48	A0A098R2S6	1.0	11.6
A0A0M2SLY7	A0A098R2S6	0.53	11.6
A0A0R1FU19	A0A098R2S6	0.71	11.6
A0A0R1HP59	A0A098R2S6	0.91	11.6
A0A0R1JZT5	A0A098R2S6	0.74	11.6
A0A0R1LDF2	A0A098R2S6	0.74	11.6
A0A0R1M9C1	A0A098R2S6	0.68	11.6
A0A0R1Q9C2	A0A098R2S6	0.68	11.6
A0A0R1RNJ9	A0A098R2S6	0.7	11.6
A0A0R2AMQ6	A0A098R2S6	0.83	11.6
A0A0R2BLM7	A0A098R2S6	0.87	11.6
A0A0R2D6I2	A0A098R2S6	0.68	11.6
A0A0R2ENX5	A0A098R2S6	0.71	11.6
A0A0R2HFP0	A0A098R2S6	0.83	11.6
A0A0R2IEZ4	A0A098R2S6	0.83	11.6
A0A0R2IUM6	A0A098R2S6	0.83	11.6
A0A0R2JX18	A0A098R2S6	0.84	11.6
A0A0R2K4T6	A0A098R2S6	0.66	11.6
A0A0R2N8Z5	A0A098R2S6	0.91	11.6
A0A0R2NAC8	A0A098R2S6	0.87	11.6
A0A166GUU4	A0A098R2S6	0.87	11.6
A0A176TH59	A0A098R2S6	0.84	11.6
A0A179CJ99	A0A098R2S6	0.65	11.6
A0A1A5VCE9	A0A098R2S6	0.81	11.6
A0A1B2IZX2	A0A098R2S6	0.87	11.6
A0A1I2Q6A7	A0A098R2S6	0.68	11.6
A0A1U9KC59	A0A098R2S6	0.52	11.6
A0A1Z5IH68	A0A098R2S6	0.87	11.6
A0A2I0Z055	A0A098R2S6	0.96	11.6
A0A2S2JJB6	A0A098R2S6	0.74	11.6
A0A2S3U730	A0A098R2S6	0.96	11.6
A0A2S9VPK2	A0A098R2S6	1.0	11.6
A0A2V1MWR5	A0A098R2S6	0.91	11.6
A0A387AT33	A0A098R2S6	0.73	11.6
A0A3N4TCT9	A0A098R2S6	0.52	11.6
A0A3R8J7K8	A0A098R2S6	1.0	11.6
A0A3R9QG15	A0A098R2S6	0.57	11.6
A0A401FN51	A0A098R2S6	0.86	11.6
A0A419V7Q6	A0A098R2S6	0.56	11.6
A0A428N058	A0A098R2S6	0.59	11.6
A0A4P6ZM40	A0A098R2S6	0.84	11.6
A0A4Q0VLK6	A0A098R2S6	0.86	11.6
A0A4Z0JD69	A0A098R2S6	0.9	11.6
A0A511IV45	A0A098R2S6	0.83	11.6
A0A558AT50	A0A098R2S6	0.53	11.6
A0A5C4TKJ1	A0A098R2S6	0.79	11.6
A0A5P1X1U4	A0A098R2S6	0.7	11.6
A0A5P8PSP4	A0A098R2S6	0.86	11.6
A0A660E9R0	A0A098R2S6	0.91	11.6
A0A662Z7R7	A0A098R2S6	0.5	11.6
A0A6N8U4E8	A0A098R2S6	0.53	11.6
A0A7H4ULC8	A0A098R2S6	0.96	11.6
A0A7X2XWR3	A0A098R2S6	0.86	11.6
A0A806IBI7	A0A098R2S6	1.0	11.6
A0A806J3F0	A0A098R2S6	0.96	11.6
A0A837DXT6	A0A098R2S6	0.68	11.6
A0A837P5P1	A0A098R2S6	1.0	11.6
A0A8D4NA40	A0A098R2S6	1.0	11.6
A0A919X318	A0A098R2S6	0.6	11.6
A0A921EGI7	A0A098R2S6	0.86	11.6
A0A921EZM2	A0A098R2S6	0.86	11.6
A0A9D1QTW2	A0A098R2S6	0.86	11.6
A0A9D1U0J7	A0A098R2S6	0.53	11.6
D2EK96	A0A098R2S6	0.81	11.6
D7VFV1	A0A098R2S6	1.0	11.6
E0NG10	A0A098R2S6	0.81	11.6
E7FP38	A0A098R2S6	0.68	11.6
F6IWN4	A0A098R2S6	0.96	11.6
F7QZ07	A0A098R2S6	0.68	11.6
G0M1S6	A0A098R2S6	1.0	11.6
G2KWF1	A0A098R2S6	0.79	11.6
G2SQ89	A0A098R2S6	0.68	11.6
I8R955	A0A098R2S6	1.0	11.6
K9IDG9	A0A098R2S6	0.81	11.6
M5ADJ6	A0A098R2S6	0.87	11.6
Q03QY3	A0A098R2S6	0.87	11.6
Q88UT8	A0A098R2S6	1.0	11.6
R6TF61	A0A098R2S6	0.68	11.6
U2PIH7	A0A098R2S6	0.87	11.6
A0A2D7A0L6	A0A2D7A0L6	1.0	13.6
A0A328RIT8	A0A2D7A0L6	0.82	13.6
A0A955HWG5	A0A2D7A0L6	0.55	13.6
A0A1M6DLL4	A0A1M6DLL4	1.0	17.0
A0A1Z8WNP0	A0A1M6DLL4	0.62	17.0
A0A2D5VZK3	A0A1M6DLL4	0.55	17.0
A0A2D5WEB4	A0A1M6DLL4	0.59	17.0
A0A2E0PFC6	A0A1M6DLL4	0.62	17.0
A0A2E1IED0	A0A1M6DLL4	0.65	17.0
A0A2E2R9N7	A0A1M6DLL4	0.62	17.0
A0A2E5EJK7	A0A1M6DLL4	0.56	17.0
A0A2E5TSF6	A0A1M6DLL4	0.49	17.0
A0A2E5WSW2	A0A1M6DLL4	0.49	17.0
A0A2E5XEG8	A0A1M6DLL4	0.43	17.0
A0A2E6L2D1	A0A1M6DLL4	0.54	17.0
A0A2E6TU35	A0A1M6DLL4	0.66	17.0
A0A2E7SEJ7	A0A1M6DLL4	0.66	17.0
A0A2E7YVG7	A0A1M6DLL4	0.53	17.0
A0A2E8SRR2	A0A1M6DLL4	0.44	17.0
A0A2G4IBG4	A0A1M6DLL4	0.6	17.0
A0A2S7U176	A0A1M6DLL4	0.89	17.0
A0A2V7HRZ7	A0A1M6DLL4	0.51	17.0
A0A2W5YRH5	A0A1M6DLL4	0.48	17.0
A0A353DZG9	A0A1M6DLL4	0.55	17.0
A0A3C1H6S9	A0A1M6DLL4	0.54	17.0
A0A3D3XMV8	A0A1M6DLL4	0.55	17.0
A0A3D4EX28	A0A1M6DLL4	0.47	17.0
A0A3D5D681	A0A1M6DLL4	0.49	17.0
A0A3E1E1S7	A0A1M6DLL4	0.5	17.0
A0A4P5ZEG6	A0A1M6DLL4	0.47	17.0
A0A4Q2Z4H0	A0A1M6DLL4	0.61	17.0
A0A6I1JU24	A0A1M6DLL4	0.6	17.0
A0A6N6PN01	A0A1M6DLL4	0.49	17.0
A0A7Y4QPH6	A0A1M6DLL4	0.57	17.0
A0A832HJF7	A0A1M6DLL4	0.49	17.0
A0A832NLW4	A0A1M6DLL4	0.49	17.0
A0A840VBH9	A0A1M6DLL4	0.6	17.0
A0A8J7MGA3	A0A1M6DLL4	0.59	17.0
A0A925NSU7	A0A1M6DLL4	0.52	17.0
A0A934FGT9	A0A1M6DLL4	0.53	17.0
A0A934VBP2	A0A1M6DLL4	0.62	17.0
A0A944U1Z1	A0A1M6DLL4	0.54	17.0
A0A966VYE1	A0A1M6DLL4	0.5	17.0
A0A969Y9D8	A0A1M6DLL4	0.49	17.0
A0A976CWZ2	A0A1M6DLL4	0.64	17.0
A0A9D6MWH6	A0A1M6DLL4	0.52	17.0
A0A9D8NI35	A0A1M6DLL4	0.51	17.0
B9XPF2	A0A1M6DLL4	0.51	17.0
D6PD06	A0A1M6DLL4	0.44	17.0
A0A2E8R1M0	A0A2E8R1M0	1.0	10.4
A0A2I6SRZ2	A0A2E8R1M0	0.59	10.4
A0A2I6SS10	A0A2E8R1M0	0.6	10.4
A0A0B8P6X4	A0A0B8P6X4	1.0	9.8
A0A0B8Q817	A0A0B8P6X4	1.0	9.8
A0A0D0J7L3	A0A0B8P6X4	1.0	9.8
A0A0D8MWA3	A0A0B8P6X4	1.0	9.8
A0A0J8VID7	A0A0B8P6X4	1.0	9.8
A0A0L1L9U2	A0A0B8P6X4	1.0	9.8
A0A0M9FAD4	A0A0B8P6X4	1.0	9.8
A0A0P6YKR1	A0A0B8P6X4	1.0	9.8
A0A0T7DCB0	A0A0B8P6X4	1.0	9.8
A0A0T7ELN0	A0A0B8P6X4	1.0	9.8
A0A135ZQE5	A0A0B8P6X4	1.0	9.8
A0A166ADX1	A0A0B8P6X4	1.0	9.8
A0A178KLP4	A0A0B8P6X4	1.0	9.8
A0A193KIP5	A0A0B8P6X4	1.0	9.8
A0A1A6IYW8	A0A0B8P6X4	1.0	9.8
A0A1A6L199	A0A0B8P6X4	1.0	9.8
A0A1B1C0V6	A0A0B8P6X4	1.0	9.8
A0A1C3IUP0	A0A0B8P6X4	1.0	9.8
A0A1C3JD91	A0A0B8P6X4	1.0	9.8
A0A1C7FDG4	A0A0B8P6X4	0.99	9.8
A0A1E5B9E1	A0A0B8P6X4	1.0	9.8
A0A1E5EMR8	A0A0B8P6X4	1.0	9.8
A0A1E5FB81	A0A0B8P6X4	1.0	9.8
A0A1H3BWF2	A0A0B8P6X4	0.58	9.8
A0A1R3ETT7	A0A0B8P6X4	1.0	9.8
A0A1R3FA37	A0A0B8P6X4	1.0	9.8
A0A1R4B6U4	A0A0B8P6X4	1.0	9.8
A0A1Z8V8X0	A0A0B8P6X4	0.63	9.8
A0A1Z9H8C2	A0A0B8P6X4	0.63	9.8
A0A2A2N9S8	A0A0B8P6X4	1.0	9.8
A0A2A5WDH3	A0A0B8P6X4	0.63	9.8
A0A2A5WVP0	A0A0B8P6X4	0.63	9.8
A0A2D6CM72	A0A0B8P6X4	0.63	9.8
A0A2D7VLB4	A0A0B8P6X4	0.63	9.8
A0A2E5QBB4	A0A0B8P6X4	0.62	9.8
A0A2E6P5S3	A0A0B8P6X4	0.59	9.8
A0A2E7TAK6	A0A0B8P6X4	0.64	9.8
A0A2E7WUR0	A0A0B8P6X4	0.62	9.8
A0A2E8A0R2	A0A0B8P6X4	0.64	9.8
A0A2E8CHY1	A0A0B8P6X4	0.64	9.8
A0A2E8ML87	A0A0B8P6X4	0.62	9.8
A0A2E8XH24	A0A0B8P6X4	0.59	9.8
A0A2G2KH93	A0A0B8P6X4	0.64	9.8
A0A2N7DJA7	A0A0B8P6X4	1.0	9.8
A0A2N7HS51	A0A0B8P6X4	1.0	9.8
A0A2N7ITQ9	A0A0B8P6X4	1.0	9.8
A0A2N7N1U2	A0A0B8P6X4	1.0	9.8
A0A2S7VN39	A0A0B8P6X4	1.0	9.8
A0A2S7W3D0	A0A0B8P6X4	1.0	9.8
A0A2S7XMA1	A0A0B8P6X4	0.57	9.8
A0A2T3JBN9	A0A0B8P6X4	1.0	9.8
A0A2T3LD59	A0A0B8P6X4	1.0	9.8
A0A2T3LKZ8	A0A0B8P6X4	1.0	9.8
A0A2T3NG33	A0A0B8P6X4	1.0	9.8
A0A2T3NHU7	A0A0B8P6X4	0.95	9.8
A0A350J9Q0	A0A0B8P6X4	0.65	9.8
A0A355AQR2	A0A0B8P6X4	0.64	9.8
A0A356QZR6	A0A0B8P6X4	0.63	9.8
A0A3C1NAU3	A0A0B8P6X4	0.64	9.8
A0A3D1RTQ3	A0A0B8P6X4	0.62	9.8
A0A3D5FFC5	A0A0B8P6X4	0.62	9.8
A0A3L7DUJ0	A0A0B8P6X4	1.0	9.8
A0A482YW17	A0A0B8P6X4	0.64	9.8
A0A4R3MXX4	A0A0B8P6X4	0.56	9.8
A0A4R4AK13	A0A0B8P6X4	0.56	9.8
A0A4U1W1F7	A0A0B8P6X4	1.0	9.8
A0A4U2C576	A0A0B8P6X4	1.0	9.8
A0A4Y3I029	A0A0B8P6X4	1.0	9.8
A0A4Y3IQU9	A0A0B8P6X4	1.0	9.8
A0A511QV42	A0A0B8P6X4	1.0	9.8
A0A520M492	A0A0B8P6X4	0.63	9.8
A0A520MKL5	A0A0B8P6X4	0.64	9.8
A0A5M9P3H0	A0A0B8P6X4	1.0	9.8
A0A6B1GMU8	A0A0B8P6X4	0.67	9.8
A0A6G7VG59	A0A0B8P6X4	0.58	9.8
A0A6I1QDW0	A0A0B8P6X4	1.0	9.8
A0A6I6EAE9	A0A0B8P6X4	0.57	9.8
A0A6L9FLE7	A0A0B8P6X4	1.0	9.8
A0A6M0JW59	A0A0B8P6X4	0.57	9.8
A0A6N8EIU9	A0A0B8P6X4	0.57	9.8
A0A6P1DWI8	A0A0B8P6X4	0.57	9.8
A0A7W4CBF4	A0A0B8P6X4	1.0	9.8
A0A7X4LKL6	A0A0B8P6X4	1.0	9.8
A0A7Y3ZMK1	A0A0B8P6X4	1.0	9.8
A0A7Y4CMC0	A0A0B8P6X4	1.0	9.8
A0A7Y4DQ31	A0A0B8P6X4	0.99	9.8
A0A7Y7TB03	A0A0B8P6X4	1.0	9.8
A0A7Z1MJ93	A0A0B8P6X4	1.0	9.8
A0A853RD90	A0A0B8P6X4	1.0	9.8
A0A920VM11	A0A0B8P6X4	0.53	9.8
A0A945TN00	A0A0B8P6X4	0.63	9.8
A0A946IBK7	A0A0B8P6X4	0.64	9.8
A0A966DZU5	A0A0B8P6X4	0.6	9.8
A0A966EG75	A0A0B8P6X4	0.6	9.8
A0A9D0Y570	A0A0B8P6X4	0.73	9.8
A0A9E0UD15	A0A0B8P6X4	0.57	9.8
A3UMQ1	A0A0B8P6X4	1.0	9.8
B7VSU2	A0A0B8P6X4	1.0	9.8
C9QLY0	A0A0B8P6X4	0.97	9.8
D3RUW4	A0A0B8P6X4	0.57	9.8
F9RGW6	A0A0B8P6X4	0.99	9.8
F9RKZ0	A0A0B8P6X4	0.99	9.8
G2E798	A0A0B8P6X4	0.57	9.8
I3YC13	A0A0B8P6X4	0.56	9.8
Q1ZAK4	A0A0B8P6X4	1.0	9.8
Q6LL01	A0A0B8P6X4	0.95	9.8
U3B4H2	A0A0B8P6X4	1.0	9.8
U3BFG4	A0A0B8P6X4	1.0	9.8
V5F3N4	A0A0B8P6X4	1.0	9.8
V5FGD7	A0A0B8P6X4	1.0	9.8
W0E085	A0A0B8P6X4	0.56	9.8
A0A031MFB9	A0A031MFB9	1.0	11.2
A0A060BAX7	A0A031MFB9	0.93	11.2
A0A085DU37	A0A031MFB9	0.86	11.2
A0A0D7V1L0	A0A031MFB9	0.86	11.2
A0A0P8AYB9	A0A031MFB9	0.89	11.2
A0A101D1X6	A0A031MFB9	0.84	11.2
A0A1A0FM34	A0A031MFB9	0.89	11.2
A0A1A9RBP6	A0A031MFB9	0.86	11.2
A0A1H1WV69	A0A031MFB9	1.0	11.2
A0A1H1XTG2	A0A031MFB9	0.9	11.2
A0A1H8N0V2	A0A031MFB9	0.86	11.2
A0A1I1JKS4	A0A031MFB9	0.57	11.2
A0A1I7GN29	A0A031MFB9	0.86	11.2
A0A1J8PAA4	A0A031MFB9	0.86	11.2
A0A1R4HUZ8	A0A031MFB9	0.87	11.2
A0A220RIR3	A0A031MFB9	0.93	11.2
A0A265DYE8	A0A031MFB9	0.86	11.2
A0A269PU51	A0A031MFB9	0.54	11.2
A0A2G2BPX6	A0A031MFB9	0.93	11.2
A0A2T0V3N3	A0A031MFB9	0.86	11.2
A0A327WW39	A0A031MFB9	0.52	11.2
A0A351QGQ4	A0A031MFB9	0.86	11.2
A0A356E6E7	A0A031MFB9	0.57	11.2
A0A365TLJ6	A0A031MFB9	0.87	11.2
A0A368U8G8	A0A031MFB9	0.87	11.2
A0A369YVI2	A0A031MFB9	0.56	11.2
A0A377IYQ4	A0A031MFB9	0.56	11.2
A0A377JHH3	A0A031MFB9	0.56	11.2
A0A379B8B7	A0A031MFB9	0.57	11.2
A0A379CAU2	A0A031MFB9	0.56	11.2
A0A380U3I1	A0A031MFB9	0.56	11.2
A0A386X4A8	A0A031MFB9	0.93	11.2
A0A3D4KPT9	A0A031MFB9	0.87	11.2
A0A3N4VWC5	A0A031MFB9	0.52	11.2
A0A3Q8GHW4	A0A031MFB9	0.56	11.2
A0A3Q8WFV5	A0A031MFB9	0.93	11.2
A0A3S0Z0F8	A0A031MFB9	0.87	11.2
A0A3S4W369	A0A031MFB9	0.56	11.2
A0A432VS29	A0A031MFB9	0.54	11.2
A0A432WA26	A0A031MFB9	0.54	11.2
A0A432WIJ1	A0A031MFB9	0.52	11.2
A0A433KKX5	A0A031MFB9	0.86	11.2
A0A433KNC8	A0A031MFB9	0.87	11.2
A0A448TTM7	A0A031MFB9	0.54	11.2
A0A496N791	A0A031MFB9	0.56	11.2
A0A4R2MUF3	A0A031MFB9	0.57	11.2
A0A4R3YE66	A0A031MFB9	0.58	11.2
A0A4U3C607	A0A031MFB9	0.86	11.2
A0A4V2PUM0	A0A031MFB9	0.56	11.2
A0A4V3D9L6	A0A031MFB9	0.58	11.2
A0A511UPG5	A0A031MFB9	0.86	11.2
A0A558JFK5	A0A031MFB9	0.86	11.2
A0A5C4PMD2	A0A031MFB9	0.58	11.2
A0A5C4PVP5	A0A031MFB9	0.61	11.2
A0A5C4QQC7	A0A031MFB9	0.58	11.2
A0A5J6QGZ8	A0A031MFB9	0.81	11.2
A0A5M6BLU4	A0A031MFB9	0.56	11.2
A0A6F8U9K7	A0A031MFB9	0.93	11.2
A0A6F8XE78	A0A031MFB9	0.93	11.2
A0A6G8S7H4	A0A031MFB9	0.54	11.2
A0A6H1YC82	A0A031MFB9	0.86	11.2
A0A7H8UM59	A0A031MFB9	0.56	11.2
A0A7H8Y296	A0A031MFB9	0.56	11.2
A0A7L8RIX2	A0A031MFB9	0.57	11.2
A0A7M1QFS1	A0A031MFB9	0.89	11.2
A0A7T0WEH5	A0A031MFB9	0.89	11.2
A0A7V1BSH6	A0A031MFB9	0.91	11.2
A0A7X4JYW9	A0A031MFB9	0.86	11.2
A0A7Z0LLA7	A0A031MFB9	0.91	11.2
A0A7Z0SLL7	A0A031MFB9	0.86	11.2
A0A828PIQ7	A0A031MFB9	0.56	11.2
A0A857EMF2	A0A031MFB9	0.56	11.2
A0A8E3MHP2	A0A031MFB9	0.55	11.2
A0A972C399	A0A031MFB9	0.97	11.2
A0A9E8D6Q9	A0A031MFB9	0.86	11.2
A3N2U9	A0A031MFB9	0.56	11.2
A6VL62	A0A031MFB9	0.56	11.2
B0BRX7	A0A031MFB9	0.56	11.2
B0UWH0	A0A031MFB9	0.55	11.2
B3H2P8	A0A031MFB9	0.56	11.2
F4H9R6	A0A031MFB9	0.57	11.2
F7SNK1	A0A031MFB9	0.86	11.2
F9GQC9	A0A031MFB9	0.56	11.2
F9GVA3	A0A031MFB9	0.56	11.2
F9Q8D7	A0A031MFB9	0.56	11.2
G4F9X3	A0A031MFB9	0.93	11.2
H1LLG7	A0A031MFB9	0.56	11.2
I3DBC2	A0A031MFB9	0.58	11.2
K0GE58	A0A031MFB9	0.56	11.2
K6YT06	A0A031MFB9	0.6	11.2
Q0I5W8	A0A031MFB9	0.54	11.2
U1GIL4	A0A031MFB9	0.57	11.2
V2UNK3	A0A031MFB9	0.57	11.2
W0JGP2	A0A031MFB9	0.52	11.2
A0A3E3DWU3	A0A3E3DWU3	1.0	13.0
B1CAL9	A0A3E3DWU3	1.0	13.0
A0A427TRE9	A0A427TRE9	1.0	16.0
A0A1M3GZR1	A0A1M3GZR1	1.0	11.2
A0A2E2QWQ0	A0A1M3GZR1	0.46	11.2
A0A4P7WAH4	A0A1M3GZR1	0.58	11.2
A0A9E1QZH1	A0A1M3GZR1	0.74	11.2
A0A075JDK2	A0A075JDK2	1.0	10.0
A0A077MBE6	A0A075JDK2	0.92	10.0
A0A0B2BSZ0	A0A075JDK2	0.7	10.0
A0A0Q6FHT1	A0A075JDK2	0.69	10.0
A0A0Q6V1H8	A0A075JDK2	0.69	10.0
A0A0Q7Q0H7	A0A075JDK2	0.7	10.0
A0A0Q7Z388	A0A075JDK2	0.7	10.0
A0A0Q8E9V7	A0A075JDK2	0.68	10.0
A0A0Q8HU27	A0A075JDK2	0.68	10.0
A0A0Q8VS14	A0A075JDK2	0.69	10.0
A0A0Q8X8C2	A0A075JDK2	0.69	10.0
A0A0Q9KKI8	A0A075JDK2	0.88	10.0
A0A0Q9Q4W6	A0A075JDK2	0.68	10.0
A0A0Q9RWX5	A0A075JDK2	0.7	10.0
A0A0T2IEA2	A0A075JDK2	0.86	10.0
A0A0V8HYE0	A0A075JDK2	0.72	10.0
A0A0X3QB61	A0A075JDK2	0.59	10.0
A0A1G6X9P0	A0A075JDK2	0.69	10.0
A0A1G8SLV8	A0A075JDK2	0.66	10.0
A0A1H0IGK3	A0A075JDK2	0.69	10.0
A0A1H0LFA3	A0A075JDK2	0.86	10.0
A0A1H4VBD3	A0A075JDK2	0.69	10.0
A0A1H9R002	A0A075JDK2	0.64	10.0
A0A1I0Y2T7	A0A075JDK2	0.69	10.0
A0A1I3F096	A0A075JDK2	0.69	10.0
A0A1V2P8L6	A0A075JDK2	0.64	10.0
A0A286EQT7	A0A075JDK2	0.66	10.0
A0A2A3AGF7	A0A075JDK2	0.58	10.0
A0A2A3Y1R5	A0A075JDK2	0.69	10.0
A0A2G6HFD7	A0A075JDK2	0.89	10.0
A0A2G6JYJ0	A0A075JDK2	0.7	10.0
A0A2M9ACR1	A0A075JDK2	0.69	10.0
A0A2N7S5B0	A0A075JDK2	0.69	10.0
A0A2S9DPQ6	A0A075JDK2	0.69	10.0
A0A365Y9S6	A0A075JDK2	0.72	10.0
A0A3A5HCC8	A0A075JDK2	0.69	10.0
A0A3N2CRG0	A0A075JDK2	0.69	10.0
A0A417Y2F9	A0A075JDK2	0.69	10.0
A0A433F690	A0A075JDK2	0.58	10.0
A0A495AB28	A0A075JDK2	0.58	10.0
A0A4P7IGM5	A0A075JDK2	0.68	10.0
A0A4Q0ANZ8	A0A075JDK2	0.69	10.0
A0A4Q2RT78	A0A075JDK2	0.68	10.0
A0A4Q6BPY1	A0A075JDK2	0.67	10.0
A0A4Q7KGP5	A0A075JDK2	0.55	10.0
A0A4Q8TGF4	A0A075JDK2	0.72	10.0
A0A4R1ALC0	A0A075JDK2	0.69	10.0
A0A4R1W2S8	A0A075JDK2	0.61	10.0
A0A4R2CDZ5	A0A075JDK2	0.61	10.0
A0A4R7ZAF1	A0A075JDK2	0.64	10.0
A0A4S8NTE9	A0A075JDK2	0.67	10.0
A0A4T0VAA4	A0A075JDK2	0.69	10.0
A0A4V3CBF2	A0A075JDK2	0.63	10.0
A0A4Y3W4P1	A0A075JDK2	0.69	10.0
A0A4Y4DPZ3	A0A075JDK2	0.69	10.0
A0A4Y8X4J8	A0A075JDK2	0.7	10.0
A0A542EN72	A0A075JDK2	0.63	10.0
A0A542S7M5	A0A075JDK2	0.69	10.0
A0A561B8E9	A0A075JDK2	0.62	10.0
A0A562CWF0	A0A075JDK2	0.69	10.0
A0A5B1LJF2	A0A075JDK2	0.69	10.0
A0A5B1M7J7	A0A075JDK2	0.69	10.0
A0A5B7WS87	A0A075JDK2	0.71	10.0
A0A5B8IKU9	A0A075JDK2	0.72	10.0
A0A5C2FJY8	A0A075JDK2	0.71	10.0
A0A5C4MI57	A0A075JDK2	0.71	10.0
A0A5C4WIH6	A0A075JDK2	0.68	10.0
A0A5Q2MPP1	A0A075JDK2	0.68	10.0
A0A5R8V5E9	A0A075JDK2	0.71	10.0
A0A653NV74	A0A075JDK2	0.7	10.0
A0A6B2U2T9	A0A075JDK2	0.63	10.0
A0A6G7XVN1	A0A075JDK2	0.66	10.0
A0A6G8FVP7	A0A075JDK2	0.86	10.0
A0A6H0SP31	A0A075JDK2	0.72	10.0
A0A6H1A9L8	A0A075JDK2	0.7	10.0
A0A6J4MAF1	A0A075JDK2	0.7	10.0
A0A6L6XKP3	A0A075JDK2	0.66	10.0
A0A6P0HDL5	A0A075JDK2	0.73	10.0
A0A7D7L1A7	A0A075JDK2	0.58	10.0
A0A7G5M1Z6	A0A075JDK2	0.61	10.0
A0A7G9QYK6	A0A075JDK2	0.86	10.0
A0A7G9R8N7	A0A075JDK2	0.72	10.0
A0A7L5Z5P9	A0A075JDK2	0.67	10.0
A0A7V9E923	A0A075JDK2	0.67	10.0
A0A7V9F3N3	A0A075JDK2	0.69	10.0
A0A7V9KBB3	A0A075JDK2	0.66	10.0
A0A7V9KSX1	A0A075JDK2	0.66	10.0
A0A7V9RYF0	A0A075JDK2	0.66	10.0
A0A7W4YZ99	A0A075JDK2	0.69	10.0
A0A7W9CNB9	A0A075JDK2	0.73	10.0
A0A7W9J730	A0A075JDK2	0.64	10.0
A0A7Y9S4U5	A0A075JDK2	0.71	10.0
A0A7Y9ZLY4	A0A075JDK2	0.69	10.0
A0A838KF93	A0A075JDK2	0.68	10.0
A0A838LPK1	A0A075JDK2	0.66	10.0
A0A841DMR2	A0A075JDK2	0.63	10.0
A0A849AFP6	A0A075JDK2	0.9	10.0
A0A849HEA6	A0A075JDK2	0.89	10.0
A0A850D9G5	A0A075JDK2	0.64	10.0
A0A852R9Z2	A0A075JDK2	0.69	10.0
A0A852WID6	A0A075JDK2	0.9	10.0
A0A853C330	A0A075JDK2	0.69	10.0
A0A8I0G264	A0A075JDK2	0.69	10.0
A0A917F258	A0A075JDK2	0.7	10.0
A0A919VDV2	A0A075JDK2	0.86	10.0
A0A927K9H1	A0A075JDK2	0.66	10.0
A0A936R0Z6	A0A075JDK2	0.88	10.0
A0A938YBF6	A0A075JDK2	0.69	10.0
A0A959XBG7	A0A075JDK2	0.64	10.0
A0A961B692	A0A075JDK2	0.9	10.0
A0A975N2G1	A0A075JDK2	0.47	10.0
A0A975T2W1	A0A075JDK2	0.67	10.0
A3TGE4	A0A075JDK2	0.89	10.0
D2Q3E4	A0A075JDK2	0.64	10.0
E1VV24	A0A075JDK2	0.69	10.0
E3BB06	A0A075JDK2	1.0	10.0
M2YBL4	A0A075JDK2	0.59	10.0
N0DXI4	A0A075JDK2	0.9	10.0
A0A0P1LIH4	A0A0P1LIH4	1.0	21.8
A0A0P1NXT7	A0A0P1LIH4	1.0	21.8
A0A0S4MQY5	A0A0P1LIH4	1.0	21.8
A0A1V5TJ91	A0A0P1LIH4	0.64	21.8
A0A256WEW4	A0A0P1LIH4	0.56	21.8
A0A257TSV9	A0A0P1LIH4	0.71	21.8
A0A2H5XWD4	A0A0P1LIH4	0.6	21.8
A0A345UJ16	A0A0P1LIH4	0.49	21.8
A0A350IN29	A0A0P1LIH4	0.55	21.8
A0A3M1LRZ1	A0A0P1LIH4	0.6	21.8
A0A3N0ZQ91	A0A0P1LIH4	0.55	21.8
A0A3N5JMD8	A0A0P1LIH4	0.72	21.8
A0A3N5QR21	A0A0P1LIH4	0.58	21.8
A0A521WEG0	A0A0P1LIH4	0.64	21.8
A0A523NA95	A0A0P1LIH4	0.65	21.8
A0A533YMV9	A0A0P1LIH4	0.64	21.8
A0A656D1Q3	A0A0P1LIH4	0.99	21.8
A0A660YXW9	A0A0P1LIH4	0.65	21.8
A0A6A4UA88	A0A0P1LIH4	0.71	21.8
A0A6C1P188	A0A0P1LIH4	0.55	21.8
A0A7C2TSD9	A0A0P1LIH4	0.59	21.8
A0A7C6EE04	A0A0P1LIH4	0.6	21.8
A0A7V5KQI5	A0A0P1LIH4	0.83	21.8
A0A7V5LH92	A0A0P1LIH4	0.55	21.8
A0A932HNB9	A0A0P1LIH4	0.64	21.8
A0A952PA64	A0A0P1LIH4	0.6	21.8
A0A976GIE5	A0A0P1LIH4	0.56	21.8
A0A976Q682	A0A0P1LIH4	0.64	21.8
A0A1G7V435	A0A1G7V435	1.0	10.4
A0A1H1F0H2	A0A1G7V435	0.76	10.4
A0A2K9EZW8	A0A1G7V435	0.63	10.4
A0A370I0A6	A0A1G7V435	0.56	10.4
A0A372G9B8	A0A1G7V435	0.67	10.4
A0A3A4A7E9	A0A1G7V435	0.65	10.4
A0A429A3R6	A0A1G7V435	0.79	10.4
A0A495QTC2	A0A1G7V435	0.75	10.4
A0A543CNH4	A0A1G7V435	0.64	10.4
A0A846YTL0	A0A1G7V435	0.59	10.4
A0A850JIN1	A0A1G7V435	0.75	10.4
A0A8J3R9I8	A0A1G7V435	0.78	10.4
A0A917RUU4	A0A1G7V435	0.6	10.4
A0A919FLA9	A0A1G7V435	0.82	10.4
A0A919RGA2	A0A1G7V435	0.94	10.4
A0A5B8XIF0	A0A5B8XIF0	1.0	16.2
A0A6L7LU53	A0A6L7LU53	1.0	10.4
A0A6L7VX95	A0A6L7LU53	0.56	10.4
A0A7C1CNT0	A0A7C1CNT0	1.0	13.8
A0A831XRM0	A0A7C1CNT0	0.68	13.8
A0A7V7ATT6	A0A7V7ATT6	1.0	None
A0A7X8E9M7	A0A7V7ATT6	0.62	None
A0A7X8WYI0	A0A7V7ATT6	0.58	None
A0A7X7TQP3	A0A7X7TQP3	1.0	None
A0A7X9D9Y0	A0A7X7TQP3	0.96	None
A0A7X8V6S6	A0A7X8V6S6	1.0	24.6
A0A939U8U4	A0A7X8V6S6	0.76	24.6
A0A7Y5LY91	A0A7Y5LY91	1.0	26.0
A0A1F5S2J5	A0A1F5S2J5	1.0	17.8
A0A832C385	A0A1F5S2J5	0.55	17.8
A0A3D6B1Y3	A0A3D6B1Y3	1.0	23.0
A0A939V8Y7	A0A3D6B1Y3	0.7	23.0
A0A952IL04	A0A952IL04	1.0	13.8
A0A1H9HBP4	A0A1H9HBP4	1.0	20.8
A0A964AMJ0	A0A1H9HBP4	0.61	20.8
A0A348VDB9	A0A348VDB9	1.0	16.2
A0A972RQK6	A0A348VDB9	0.58	16.2
B5Y827	A0A348VDB9	1.0	16.2
A0A928B9Z8	A0A928B9Z8	1.0	25.25
A0A9D9D342	A0A928B9Z8	0.56	25.25
A0A9D9LPJ5	A0A928B9Z8	0.92	25.25
A0A9D9MDZ0	A0A928B9Z8	0.5	25.25
C4N424	C4N424	1.0	27.0
A0A0G1DZM0	A0A0G1DZM0	1.0	19.4
A0A355KPY2	A0A0G1DZM0	0.78	19.4
A0A8X7CVF4	A0A0G1DZM0	0.95	19.4
A0A0H3J852	A0A0H3J852	1.0	13.6
A0A1S8LNR3	A0A0H3J852	0.71	13.6
A0A1S8LQ19	A0A0H3J852	0.71	13.6
A0A1W1XW97	A0A0H3J852	0.89	13.6
A0A2P8MGZ4	A0A0H3J852	0.74	13.6
A0A7C6LWM6	A0A0H3J852	0.63	13.6
A0A939D8A7	A0A0H3J852	0.75	13.6
O08310	A0A0H3J852	0.74	13.6
Q93Q49	A0A0H3J852	1.0	13.6
R4KBM4	A0A0H3J852	0.76	13.6
A0A139DRH6	A0A139DRH6	1.0	17.8
A0A1E4ZHY5	A0A1E4ZHY5	1.0	16.8
A0A1F2ZNF8	A0A1F2ZNF8	1.0	13.0
A0A2E2WWD2	A0A1F2ZNF8	0.8	13.0
A0A4P5SGR7	A0A1F2ZNF8	0.76	13.0
A0A949CGE9	A0A1F2ZNF8	0.76	13.0
A0A965NA49	A0A1F2ZNF8	0.77	13.0
A0A965T209	A0A1F2ZNF8	0.76	13.0
A0A0S7WF86	A0A0S7WF86	1.0	19.2
A0A0S7XGC1	A0A0S7WF86	0.66	19.2
A0A0S7XQQ8	A0A0S7WF86	0.84	19.2
A0A1G1K0N6	A0A0S7WF86	0.68	19.2
A0A1G1K4J6	A0A0S7WF86	0.68	19.2
A0A1G1K5I0	A0A0S7WF86	0.66	19.2
A0A1G1LI06	A0A0S7WF86	0.68	19.2
A0A1G1PI71	A0A0S7WF86	0.7	19.2
A0A1G1Q1K4	A0A0S7WF86	0.58	19.2
A0A354CZ50	A0A0S7WF86	0.58	19.2
A0A931WQ27	A0A0S7WF86	0.56	19.2
A0A932V6M0	A0A0S7WF86	0.68	19.2
A0A9D6JB09	A0A0S7WF86	0.53	19.2
A0A0G1UI39	A0A0G1UI39	1.0	11.2
A0A1W9WGJ9	A0A0G1UI39	0.59	11.2
A0A3M1EHB6	A0A0G1UI39	0.56	11.2
A0A3M1J080	A0A0G1UI39	0.56	11.2
A0A7C3FII6	A0A0G1UI39	0.57	11.2
A0A958A0T3	A0A0G1UI39	0.6	11.2
A0A958AP48	A0A0G1UI39	0.59	11.2
A0A2A4WVD1	A0A2A4WVD1	1.0	15.8
A0A2G6P940	A0A2G6P940	1.0	20.2
A0A2U9QBV7	A0A2G6P940	0.58	20.2
A0A2Z4AUE6	A0A2G6P940	0.6	20.2
A0A2R4VZF8	A0A2R4VZF8	1.0	12.0
A0A7C2IPV6	A0A2R4VZF8	1.0	12.0
A0A7C5PHZ5	A0A2R4VZF8	0.98	12.0
M1E6X7	A0A2R4VZF8	0.99	12.0
A0A2E8YC36	A0A2E8YC36	1.0	10.2
A0A352KRV1	A0A2E8YC36	0.65	10.2
A0A919ZW28	A0A2E8YC36	0.58	10.2
A0A930Y1N0	A0A2E8YC36	0.94	10.2
A0A965HVF6	A0A2E8YC36	0.62	10.2
A0A966TY87	A0A2E8YC36	0.61	10.2
A0A967L5X1	A0A2E8YC36	0.9	10.2
A0A389M4C7	A0A389M4C7	1.0	13.5
A0A3C1JT33	A0A3C1JT33	1.0	16.8
A0A4P5V7G5	A0A3C1JT33	0.87	16.8
A0A521TKM6	A0A3C1JT33	0.57	16.8
A0A8B5XG00	A0A3C1JT33	0.6	16.8
A0A934AGU8	A0A3C1JT33	0.53	16.8
A0A939ALQ9	A0A3C1JT33	0.59	16.8
A0A966W6H8	A0A3C1JT33	1.0	16.8
A0A9D9JNJ1	A0A3C1JT33	0.61	16.8
A0A1H3Z185	A0A1H3Z185	1.0	18.2
A0A354LXM8	A0A1H3Z185	0.71	18.2
A0A374RVG1	A0A1H3Z185	0.74	18.2
A0A395W6A8	A0A1H3Z185	0.71	18.2
A0A3D4J5D0	A0A1H3Z185	0.74	18.2
A0A3N0HXD7	A0A1H3Z185	0.77	18.2
A0A412I0E0	A0A1H3Z185	0.74	18.2
A0A413CYX5	A0A1H3Z185	0.74	18.2
A0A413UGC7	A0A1H3Z185	0.6	18.2
A0A417CT41	A0A1H3Z185	0.78	18.2
A0A7W8FWY6	A0A1H3Z185	0.77	18.2
B7CCD8	A0A1H3Z185	0.72	18.2
C0CJL0	A0A1H3Z185	0.68	18.2
R6A018	A0A1H3Z185	0.78	18.2
R7H9V5	A0A1H3Z185	0.69	18.2
A0A2W6B6S9	A0A2W6B6S9	1.0	11.33
A0A522U369	A0A2W6B6S9	0.67	11.33
A0A534ZER7	A0A2W6B6S9	0.68	11.33
A0A535MZM6	A0A2W6B6S9	0.68	11.33
A0A536D8V6	A0A2W6B6S9	0.65	11.33
A0A525K5R8	A0A525K5R8	1.0	11.2
A0A838UM58	A0A525K5R8	0.57	11.2
A0A0R2RUI3	A0A0R2RUI3	1.0	11.8
A0A0R2TBD6	A0A0R2RUI3	1.0	11.8
A0A0R2TDJ0	A0A0R2RUI3	1.0	11.8
A0A0R2WWZ2	A0A0R2RUI3	1.0	11.8
A0A0R2XS94	A0A0R2RUI3	1.0	11.8
A0A0S2KH76	A0A0R2RUI3	0.8	11.8
A0A1E8CLE0	A0A0R2RUI3	0.8	11.8
A0A1G0JI17	A0A0R2RUI3	0.88	11.8
A0A1Z9WIV0	A0A0R2RUI3	0.9	11.8
A0A2A4MRN3	A0A0R2RUI3	0.84	11.8
A0A2A5WS66	A0A0R2RUI3	0.59	11.8
A0A2D9DV79	A0A0R2RUI3	0.78	11.8
A0A2E0K088	A0A0R2RUI3	0.59	11.8
A0A2E1KD67	A0A0R2RUI3	0.98	11.8
A0A2E3U7E0	A0A0R2RUI3	0.78	11.8
A0A2E6BHL6	A0A0R2RUI3	0.8	11.8
A0A2E9MYF4	A0A0R2RUI3	0.91	11.8
A0A349N7F9	A0A0R2RUI3	1.0	11.8
A0A355V7K3	A0A0R2RUI3	0.8	11.8
A0A3C1VN43	A0A0R2RUI3	0.85	11.8
A0A4Y8V6L9	A0A0R2RUI3	0.77	11.8
A0A520S672	A0A0R2RUI3	0.91	11.8
A0A6C0U0R0	A0A0R2RUI3	0.58	11.8
A0A832R9W1	A0A0R2RUI3	0.87	11.8
A0A917LV20	A0A0R2RUI3	0.77	11.8
A0A937I446	A0A0R2RUI3	0.91	11.8
A0A962JVU2	A0A0R2RUI3	0.88	11.8
A0A964LQ88	A0A0R2RUI3	0.83	11.8
A0A9C8RFF1	A0A0R2RUI3	0.8	11.8
A0A939ZR02	A0A939ZR02	1.0	25.2
A0A192IN60	A0A192IN60	1.0	11.0
A0A1I7NQD4	A0A192IN60	0.64	11.0
A0A1Y5E8G2	A0A192IN60	0.77	11.0
A0A1Y5S6W6	A0A192IN60	0.87	11.0
A0A1Z9G159	A0A192IN60	0.69	11.0
A0A218PTR6	A0A192IN60	0.62	11.0
A0A2A4TKZ4	A0A192IN60	0.66	11.0
A0A2A5CKB4	A0A192IN60	0.65	11.0
A0A2A5ELK5	A0A192IN60	0.65	11.0
A0A2D5LWT2	A0A192IN60	0.71	11.0
A0A2D7PC11	A0A192IN60	0.72	11.0
A0A2D7TW32	A0A192IN60	0.69	11.0
A0A2D8HFZ0	A0A192IN60	0.84	11.0
A0A2D8XBA0	A0A192IN60	0.71	11.0
A0A2E1CTT7	A0A192IN60	0.8	11.0
A0A2E1LLZ5	A0A192IN60	0.69	11.0
A0A2E2QJF0	A0A192IN60	0.86	11.0
A0A2E4F2E4	A0A192IN60	0.76	11.0
A0A2E4I7A2	A0A192IN60	0.78	11.0
A0A2E4I8Z7	A0A192IN60	0.77	11.0
A0A2E5BNK4	A0A192IN60	0.69	11.0
A0A2E5KRN1	A0A192IN60	0.78	11.0
A0A2G2GJN7	A0A192IN60	0.61	11.0
A0A2G2J847	A0A192IN60	0.6	11.0
A0A2G2MQM2	A0A192IN60	0.58	11.0
A0A2M9FZI3	A0A192IN60	1.0	11.0
A0A2N6AXW0	A0A192IN60	0.69	11.0
A0A2S6QY79	A0A192IN60	0.78	11.0
A0A2Z4UFP9	A0A192IN60	0.69	11.0
A0A351T2P5	A0A192IN60	0.66	11.0
A0A388Q1L3	A0A192IN60	0.72	11.0
A0A3A0EMJ9	A0A192IN60	0.64	11.0
A0A3S0Z5F6	A0A192IN60	0.64	11.0
A0A424SRP3	A0A192IN60	0.81	11.0
A0A432J235	A0A192IN60	0.71	11.0
A0A4P5SUR1	A0A192IN60	0.71	11.0
A0A501PCA3	A0A192IN60	0.69	11.0
A0A506UL30	A0A192IN60	0.54	11.0
A0A520SY48	A0A192IN60	0.71	11.0
A0A523FKZ5	A0A192IN60	0.59	11.0
A0A552UIR3	A0A192IN60	0.68	11.0
A0A679K3Y2	A0A192IN60	0.64	11.0
A0A6G6WV92	A0A192IN60	0.62	11.0
A0A6L8W442	A0A192IN60	0.86	11.0
A0A6M8HV46	A0A192IN60	0.69	11.0
A0A7C1U7S8	A0A192IN60	0.68	11.0
A0A7C5KTD6	A0A192IN60	0.71	11.0
A0A7C5QP73	A0A192IN60	0.59	11.0
A0A7C7X5A4	A0A192IN60	0.71	11.0
A0A7H1NPQ9	A0A192IN60	0.68	11.0
A0A7S8C2F8	A0A192IN60	0.72	11.0
A0A7V2WMR4	A0A192IN60	0.71	11.0
A0A7V5QA67	A0A192IN60	0.67	11.0
A0A7V9SAT2	A0A192IN60	0.68	11.0
A0A7Y1SN17	A0A192IN60	0.63	11.0
A0A7Y1Z066	A0A192IN60	0.72	11.0
A0A7Y2FRU2	A0A192IN60	0.72	11.0
A0A7Y8SR55	A0A192IN60	0.69	11.0
A0A836TLT7	A0A192IN60	0.85	11.0
A0A845MI44	A0A192IN60	0.86	11.0
A0A845QC97	A0A192IN60	0.68	11.0
A0A845S4Z7	A0A192IN60	0.71	11.0
A0A845SF83	A0A192IN60	0.72	11.0
A0A845SFT8	A0A192IN60	0.72	11.0
A0A846N2L7	A0A192IN60	0.69	11.0
A0A848YA81	A0A192IN60	0.73	11.0
A0A849EBM3	A0A192IN60	0.61	11.0
A0A8I1RL63	A0A192IN60	0.68	11.0
A0A8I1V1K5	A0A192IN60	0.65	11.0
A0A925PGP7	A0A192IN60	0.64	11.0
A0A941HXI8	A0A192IN60	0.54	11.0
A0A941NBB5	A0A192IN60	0.65	11.0
A0A945M0G4	A0A192IN60	0.64	11.0
A0A949GQE1	A0A192IN60	0.64	11.0
A0A951RTK0	A0A192IN60	0.64	11.0
A0A953B0P6	A0A192IN60	0.87	11.0
A0A963SVJ1	A0A192IN60	0.61	11.0
A0A964JEA2	A0A192IN60	0.73	11.0
A0A964K5W2	A0A192IN60	0.65	11.0
A0A969VVT0	A0A192IN60	0.71	11.0
A0A970AW39	A0A192IN60	0.71	11.0
A0A970B0J4	A0A192IN60	0.69	11.0
A0A9D0V2R3	A0A192IN60	0.67	11.0
A0A9D8V205	A0A192IN60	0.69	11.0
A0A9E1SR42	A0A192IN60	0.61	11.0
A0A9E3AIJ1	A0A192IN60	0.53	11.0
A0A9E3EJW8	A0A192IN60	0.63	11.0
A0A9E3GI04	A0A192IN60	0.72	11.0
A0A9E4L5X2	A0A192IN60	0.75	11.0
A0A9E4LJA9	A0A192IN60	0.77	11.0
A0A9E7B2A3	A0A192IN60	0.82	11.0
A0A9J6PBQ8	A0A192IN60	0.61	11.0
D0RRL7	A0A192IN60	0.69	11.0
A0A950UAG5	A0A950UAG5	1.0	9.2
A0A9E2ZCI0	A0A950UAG5	0.88	9.2
A0A838RQD2	A0A838RQD2	1.0	12.8
A0A957S7M6	A0A838RQD2	0.65	12.8
A0A2G4H3S2	A0A2G4H3S2	1.0	10.8
A0A7W1GKW7	A0A2G4H3S2	0.47	10.8
A0A923WZC1	A0A2G4H3S2	0.67	10.8
A0A938EG96	A0A2G4H3S2	0.99	10.8
A0A938EPX5	A0A2G4H3S2	0.67	10.8
A0A959WVP8	A0A2G4H3S2	0.72	10.8
A0A961K855	A0A2G4H3S2	0.73	10.8
A0A9D8H2P0	A0A2G4H3S2	0.63	10.8
A0A971R9C1	A0A971R9C1	1.0	27.0
A0A9D1MPZ6	A0A9D1MPZ6	1.0	20.0
A0A0G0BW30	A0A0G0BW30	1.0	16.5
A0A0G0XJ35	A0A0G0XJ35	1.0	19.5
A0A0P9D082	A0A0P9D082	1.0	10.2
A0A0V0PQS2	A0A0P9D082	0.67	10.2
A0A1H2XBT1	A0A0P9D082	0.67	10.2
A0A1M6TBH9	A0A0P9D082	0.73	10.2
A0A1N7LFG4	A0A0P9D082	0.65	10.2
A0A292YM73	A0A0P9D082	0.57	10.2
A0A2U3D9M5	A0A0P9D082	0.7	10.2
A0A418M538	A0A0P9D082	0.71	10.2
A0A4R8LTM8	A0A0P9D082	0.67	10.2
A0A512CKK7	A0A0P9D082	0.68	10.2
A0A7T5EZC5	A0A0P9D082	0.99	10.2
A0A917NLU8	A0A0P9D082	0.71	10.2
A0A9E6ZUJ1	A0A0P9D082	0.71	10.2
A0A9J6R1B8	A0A0P9D082	0.7	10.2
C8WUF0	A0A0P9D082	0.65	10.2
F8ICX6	A0A0P9D082	0.65	10.2
J9HD89	A0A0P9D082	0.67	10.2
T0BYV7	A0A0P9D082	0.68	10.2
A0A132E9G3	A0A132E9G3	1.0	19.4
A0A158JBT3	A0A132E9G3	0.88	19.4
A0A158L495	A0A132E9G3	0.89	19.4
A0A1B0ZMI2	A0A132E9G3	0.71	19.4
A0A1B4EUZ6	A0A132E9G3	0.98	19.4
A0A1M3MLI6	A0A132E9G3	0.78	19.4
A0A2D6B429	A0A132E9G3	0.8	19.4
A0A2N7VLV8	A0A132E9G3	0.95	19.4
A0A2N8M7N3	A0A132E9G3	0.77	19.4
A0A2T0WEV0	A0A132E9G3	0.76	19.4
A0A3M2EBJ3	A0A132E9G3	0.73	19.4
A0A3N8PC15	A0A132E9G3	0.96	19.4
A0A5E4URV2	A0A132E9G3	0.91	19.4
A0A6J5IV99	A0A132E9G3	0.98	19.4
A0A6L8LM32	A0A132E9G3	0.76	19.4
A0A6P2J8K6	A0A132E9G3	0.98	19.4
A0A6P2YA99	A0A132E9G3	0.96	19.4
A0A7X3LY83	A0A132E9G3	0.8	19.4
A0A917KW85	A0A132E9G3	0.79	19.4
A0A941YRU7	A0A132E9G3	0.88	19.4
A0A949XEX4	A0A132E9G3	0.71	19.4
A0A950DED4	A0A132E9G3	0.67	19.4
A0A950F8U2	A0A132E9G3	0.72	19.4
A0A955R6N1	A0A132E9G3	0.72	19.4
A0A961UY22	A0A132E9G3	0.74	19.4
Q0FMW5	A0A132E9G3	0.8	19.4
U2HKB6	A0A132E9G3	1.0	19.4
A0A1G6EXW3	A0A1G6EXW3	1.0	16.4
A0A1Z9SSD6	A0A1G6EXW3	0.7	16.4
A0A2A5XE44	A0A1G6EXW3	0.72	16.4
A0A2D7SYQ0	A0A1G6EXW3	0.7	16.4
A0A2D8FZ58	A0A1G6EXW3	0.8	16.4
A0A2D9RUD6	A0A1G6EXW3	0.7	16.4
A0A2E1HPW3	A0A1G6EXW3	0.63	16.4
A0A2E1N324	A0A1G6EXW3	0.72	16.4
A0A2E2ZBE6	A0A1G6EXW3	0.81	16.4
A0A2E6N6Z5	A0A1G6EXW3	0.6	16.4
A0A2N0ES17	A0A1G6EXW3	0.74	16.4
A0A2S0HWW6	A0A1G6EXW3	0.73	16.4
A0A3M7KI71	A0A1G6EXW3	0.83	16.4
A0A497CGG7	A0A1G6EXW3	0.82	16.4
A0A4R7Q7M7	A0A1G6EXW3	0.56	16.4
A0A520UK72	A0A1G6EXW3	0.63	16.4
A0A520Z754	A0A1G6EXW3	0.85	16.4
A0A523G7H0	A0A1G6EXW3	0.7	16.4
A0A523GLG4	A0A1G6EXW3	0.7	16.4
A0A5C7AKZ7	A0A1G6EXW3	0.53	16.4
A0A6H9LHJ6	A0A1G6EXW3	0.73	16.4
A0A6L9E900	A0A1G6EXW3	0.78	16.4
A0A7C8E1R5	A0A1G6EXW3	0.6	16.4
A0A7D7ZR01	A0A1G6EXW3	0.83	16.4
A0A7G8PSZ2	A0A1G6EXW3	0.8	16.4
A0A7W2R2S4	A0A1G6EXW3	0.52	16.4
A0A7Y1Z9I1	A0A1G6EXW3	0.85	16.4
A0A7Y3E884	A0A1G6EXW3	0.74	16.4
A0A920LB34	A0A1G6EXW3	0.72	16.4
A0A945GHR0	A0A1G6EXW3	0.6	16.4
A0A953N4B6	A0A1G6EXW3	0.74	16.4
A0A1Q7WZR2	A0A1Q7WZR2	1.0	14.6
A0A965CA00	A0A1Q7WZR2	0.49	14.6
A0A9D8TZV8	A0A1Q7WZR2	0.58	14.6
A0A1V5LCU3	A0A1V5LCU3	1.0	16.2
A0A1Z7ZX30	A0A1Z7ZX30	1.0	11.8
A0A2A5BPS2	A0A1Z7ZX30	0.8	11.8
A0A0N8KAN1	A0A0N8KAN1	1.0	20.0
A0A2E8WIJ1	A0A0N8KAN1	0.6	20.0
A0A3B8MAJ1	A0A0N8KAN1	0.6	20.0
A0A3M1PRV8	A0A0N8KAN1	0.57	20.0
A0A3M2FBQ6	A0A0N8KAN1	0.62	20.0
A0A3N5JNB7	A0A0N8KAN1	0.55	20.0
A0A496TT24	A0A0N8KAN1	0.57	20.0
A0A523HR94	A0A0N8KAN1	0.57	20.0
A0A5Q4FEI7	A0A0N8KAN1	0.81	20.0
A0A6I7QC81	A0A0N8KAN1	0.68	20.0
A0A7V1LPX1	A0A0N8KAN1	0.63	20.0
A0A7V4WWR0	A0A0N8KAN1	0.61	20.0
A0A8J7RIF1	A0A0N8KAN1	0.78	20.0
A0A967Z5U8	A0A0N8KAN1	0.57	20.0
A0A9C9X104	A0A0N8KAN1	0.68	20.0
A0A2L2X3P4	A0A2L2X3P4	1.0	13.8
A0A2M8QCI5	A0A2M8QCI5	1.0	12.2
A0A3A0G567	A0A2M8QCI5	0.62	12.2
A0A3M1XC51	A0A2M8QCI5	1.0	12.2
A0A915V0T9	A0A2M8QCI5	0.98	12.2
A0A953GKB7	A0A2M8QCI5	0.91	12.2
A0A967FG10	A0A2M8QCI5	0.57	12.2
A0A2N2GNB6	A0A2N2GNB6	1.0	18.8
A0A2N2IS32	A0A2N2GNB6	0.71	18.8
A0A9E2GW40	A0A2N2GNB6	0.96	18.8
A0A1H6SS05	A0A1H6SS05	1.0	14.0
A0A1I0F7C4	A0A1H6SS05	0.8	14.0
A0A1Q9YFQ1	A0A1H6SS05	0.46	14.0
A0A1U7NFM4	A0A1H6SS05	0.46	14.0
A0A1Y3TKJ4	A0A1H6SS05	0.79	14.0
A0A1Y4R2X9	A0A1H6SS05	0.81	14.0
A0A1Y4SMV1	A0A1H6SS05	0.79	14.0
A0A1Y4SY05	A0A1H6SS05	0.78	14.0
A0A1Y4VZL6	A0A1H6SS05	0.79	14.0
A0A2V2F2H6	A0A1H6SS05	0.57	14.0
A0A350B9L6	A0A1H6SS05	1.0	14.0
A0A354LV16	A0A1H6SS05	0.51	14.0
A0A374RK96	A0A1H6SS05	0.51	14.0
A0A395W8E5	A0A1H6SS05	0.51	14.0
A0A3E3EBH8	A0A1H6SS05	0.8	14.0
A0A412I386	A0A1H6SS05	0.51	14.0
A0A4R3YSD1	A0A1H6SS05	0.76	14.0
A0A6N7VFG4	A0A1H6SS05	0.51	14.0
A0A844FUK8	A0A1H6SS05	0.96	14.0
A0A847CHK1	A0A1H6SS05	0.52	14.0
A0A9D2NT84	A0A1H6SS05	0.51	14.0
B0N1S5	A0A1H6SS05	0.8	14.0
B7C9X1	A0A1H6SS05	0.51	14.0
E7GAU6	A0A1H6SS05	0.75	14.0
A0A352PLM9	A0A352PLM9	1.0	14.8
R6Y2W6	A0A352PLM9	0.75	14.8
A0A367ZUG6	A0A367ZUG6	1.0	23.0
A0A847LM36	A0A367ZUG6	0.78	23.0
A0A1Z9FCF6	A0A1Z9FCF6	1.0	14.0
A0A2E3IEY4	A0A1Z9FCF6	0.69	14.0
A0A2E3N8Z8	A0A1Z9FCF6	0.68	14.0
A0A2E5D5L4	A0A1Z9FCF6	0.7	14.0
A0A2E6SD80	A0A1Z9FCF6	0.72	14.0
A0A2E9FDS7	A0A1Z9FCF6	0.73	14.0
A0A2E9H982	A0A1Z9FCF6	0.67	14.0
A0A355S7G5	A0A1Z9FCF6	0.7	14.0
A0A368B9T9	A0A1Z9FCF6	0.7	14.0
A0A3C1W6B1	A0A1Z9FCF6	0.63	14.0
A0A3R7U6M3	A0A1Z9FCF6	0.7	14.0
A0A7Y1UHU5	A0A1Z9FCF6	0.67	14.0
A0A4R3KC89	A0A4R3KC89	1.0	11.0
A0A840UW04	A0A4R3KC89	0.89	11.0
A0A8J6Z5D3	A0A4R3KC89	0.68	11.0
A0A8J6Z859	A0A4R3KC89	0.68	11.0
A0A8J7CS28	A0A4R3KC89	0.68	11.0
A0A1H3JP92	A0A1H3JP92	1.0	11.0
A0A1N7JM83	A0A1H3JP92	0.78	11.0
A0A2T6C2F7	A0A1H3JP92	0.65	11.0
A0A4R2NGH6	A0A1H3JP92	0.65	11.0
A0A4R2S0H1	A0A1H3JP92	0.93	11.0
A0A4R3L6R7	A0A1H3JP92	0.7	11.0
A0A6I4VN40	A0A1H3JP92	0.8	11.0
A0A7W1WU70	A0A1H3JP92	0.75	11.0
A0A926NEL5	A0A1H3JP92	0.74	11.0
A0A512PFK5	A0A512PFK5	1.0	14.6
A0A973GDZ9	A0A512PFK5	0.96	14.6
A0A3D3P1C9	A0A3D3P1C9	1.0	12.75
A0A520LC56	A0A3D3P1C9	0.99	12.75
A0A928DM30	A0A3D3P1C9	0.21	12.75
A0A1Z9T997	A0A1Z9T997	1.0	20.8
A0A2D7NEZ7	A0A1Z9T997	0.83	20.8
A0A2D9HIN6	A0A1Z9T997	1.0	20.8
A0A2E0B9G8	A0A1Z9T997	0.86	20.8
A0A6I7R0X1	A0A1Z9T997	0.63	20.8
A0A946JTL3	A0A1Z9T997	0.78	20.8
A0A9D8A7J6	A0A1Z9T997	0.77	20.8
A0A1F4RNG4	A0A1F4RNG4	1.0	23.2
A0A2H6EU75	A0A1F4RNG4	0.59	23.2
A0A2T2UYD6	A0A1F4RNG4	0.55	23.2
A0A7C0WKQ9	A0A1F4RNG4	0.6	23.2
A0A7C3GZR4	A0A1F4RNG4	0.57	23.2
A0A7C5VB40	A0A1F4RNG4	0.64	23.2
A0A7V0L0T8	A0A1F4RNG4	0.59	23.2
A0A7X8M9I0	A0A1F4RNG4	0.75	23.2
H1XNU5	A0A1F4RNG4	0.62	23.2
A0A1H2DX40	A0A1H2DX40	1.0	11.2
A0A1V6E141	A0A1H2DX40	0.58	11.2
A0A2N9NJ61	A0A1H2DX40	0.62	11.2
A0A2V2S7N6	A0A1H2DX40	0.62	11.2
A0A2V5N3I9	A0A1H2DX40	0.58	11.2
A0A2V5N7H7	A0A1H2DX40	0.56	11.2
A0A2V5SW20	A0A1H2DX40	0.64	11.2
A0A2V6C8F2	A0A1H2DX40	0.66	11.2
A0A2V7BJZ9	A0A1H2DX40	0.58	11.2
A0A2W5YZJ0	A0A1H2DX40	0.51	11.2
A0A349H0V9	A0A1H2DX40	0.55	11.2
A0A350EZL0	A0A1H2DX40	0.61	11.2
A0A3B8Q783	A0A1H2DX40	0.56	11.2
A0A3M1GUX2	A0A1H2DX40	0.49	11.2
A0A3M1IKH8	A0A1H2DX40	0.54	11.2
A0A426CGT9	A0A1H2DX40	0.6	11.2
A0A4V1SN12	A0A1H2DX40	0.51	11.2
A0A534V6Z6	A0A1H2DX40	0.58	11.2
A0A534YVG2	A0A1H2DX40	0.59	11.2
A0A535C562	A0A1H2DX40	0.57	11.2
A0A6N6Q122	A0A1H2DX40	0.61	11.2
A0A7C2J9N3	A0A1H2DX40	0.57	11.2
A0A7C3E352	A0A1H2DX40	0.54	11.2
A0A7C3RF34	A0A1H2DX40	0.59	11.2
A0A7C4LPW0	A0A1H2DX40	0.62	11.2
A0A7C4PMN9	A0A1H2DX40	0.54	11.2
A0A7C5H6D7	A0A1H2DX40	0.58	11.2
A0A7V3QF83	A0A1H2DX40	0.56	11.2
A0A7V6BCX5	A0A1H2DX40	0.54	11.2
A0A832HUW4	A0A1H2DX40	0.59	11.2
A0A849UJW2	A0A1H2DX40	0.49	11.2
A0A938KBI5	A0A1H2DX40	0.62	11.2
A0A960XKL1	A0A1H2DX40	0.58	11.2
A0A964R7A5	A0A1H2DX40	0.56	11.2
A0A964ZSR3	A0A1H2DX40	0.55	11.2
A0A972YI68	A0A1H2DX40	0.49	11.2
A0A9D8MMW5	A0A1H2DX40	0.64	11.2
A0A9E3Q7K7	A0A1H2DX40	0.59	11.2
B4D6F4	A0A1H2DX40	0.56	11.2
A0A7C4ZLA7	A0A7C4ZLA7	1.0	19.8
A0A7C5UAE4	A0A7C5UAE4	1.0	23.4
A0A7C6S494	A0A7C6S494	1.0	None
A0A7X8WUQ2	A0A7C6S494	0.82	None
A0A969WVK1	A0A7C6S494	0.85	None
A0A7S8CBU1	A0A7S8CBU1	1.0	15.6
A0A0E4C7I8	A0A0E4C7I8	1.0	13.4
A0A1L8CTE0	A0A0E4C7I8	0.61	13.4
A0A1L8CZ99	A0A0E4C7I8	0.6	13.4
A0A1M5NUF9	A0A0E4C7I8	0.9	13.4
A0A2N2D8L5	A0A0E4C7I8	0.89	13.4
A0A2N2DI99	A0A0E4C7I8	0.68	13.4
A0A356Z4X8	A0A0E4C7I8	0.89	13.4
A0A3D1QC55	A0A0E4C7I8	0.66	13.4
A0A3D1QCJ8	A0A0E4C7I8	0.84	13.4
A0A6I6DF94	A0A0E4C7I8	0.75	13.4
A0A7V6V4M7	A0A0E4C7I8	0.97	13.4
A0A7X6UJ91	A0A0E4C7I8	0.89	13.4
A0A7X6VR79	A0A0E4C7I8	0.82	13.4
A0A7X7AFL0	A0A0E4C7I8	0.64	13.4
A0A7X8FCH1	A0A0E4C7I8	0.61	13.4
A0A7X8LL18	A0A0E4C7I8	0.9	13.4
A0A7X8MJP6	A0A0E4C7I8	0.88	13.4
A0A7X8U4T3	A0A0E4C7I8	0.74	13.4
A0A7X8YQX1	A0A0E4C7I8	1.0	13.4
A0A7X9BM43	A0A0E4C7I8	0.67	13.4
A0A7X9EWQ0	A0A0E4C7I8	0.89	13.4
A0A969WXT5	A0A0E4C7I8	0.7	13.4
A0A970K9Y0	A0A0E4C7I8	0.85	13.4
A0A970NAS7	A0A0E4C7I8	0.88	13.4
A0A970Q2G5	A0A0E4C7I8	0.9	13.4
A0A970XNG8	A0A0E4C7I8	0.99	13.4
A0A971ECJ5	A0A0E4C7I8	0.9	13.4
A0A971J4N9	A0A0E4C7I8	0.72	13.4
A0A971MJG5	A0A0E4C7I8	0.67	13.4
A0A971MMX0	A0A0E4C7I8	0.72	13.4
A0A971NFQ7	A0A0E4C7I8	0.7	13.4
A0A971SPY4	A0A0E4C7I8	0.73	13.4
A0A971TGE9	A0A0E4C7I8	0.73	13.4
A0A971W3R4	A0A0E4C7I8	0.88	13.4
A0A972SU42	A0A0E4C7I8	0.71	13.4
D7CJS3	A0A0E4C7I8	0.72	13.4
Q0AUC8	A0A0E4C7I8	0.89	13.4
Q3A941	A0A0E4C7I8	0.58	13.4
A0A7Z9ZY82	A0A7Z9ZY82	1.0	25.75
A0A920H3C0	A0A920H3C0	1.0	10.0
A0A7W0WYT0	A0A7W0WYT0	1.0	16.6
A0A925M7W1	A0A7W0WYT0	0.65	16.6
A0A931HTZ0	A0A931HTZ0	1.0	12.6
A0A934FTK2	A0A934FTK2	1.0	14.5
A0A954CMM8	A0A934FTK2	0.68	14.5
A0A0H2MI74	A0A0H2MI74	1.0	11.4
A0A0M2R798	A0A0H2MI74	1.0	11.4
A0A1Y5G094	A0A0H2MI74	0.99	11.4
A0A1Y6CLB8	A0A0H2MI74	0.77	11.4
A0A2E3XEH1	A0A0H2MI74	0.66	11.4
A0A2E7PI39	A0A0H2MI74	0.67	11.4
A0A2S6QK93	A0A0H2MI74	0.66	11.4
A0A2S6U7B3	A0A0H2MI74	0.53	11.4
A0A848W101	A0A0H2MI74	0.68	11.4
A0A938D015	A0A0H2MI74	0.66	11.4
A0A946CME6	A0A0H2MI74	0.67	11.4
A0A9E1QGC3	A0A0H2MI74	0.66	11.4
A0A1J4VQH8	A0A1J4VQH8	1.0	16.4
A0A1J4VRA9	A0A1J4VQH8	0.97	16.4
A0A2J0KNJ3	A0A1J4VQH8	0.97	16.4
A0A2J0KUJ5	A0A1J4VQH8	0.66	16.4
A0A2J0MBD0	A0A1J4VQH8	0.69	16.4
A0A932NGZ2	A0A1J4VQH8	0.91	16.4
A0A933B0R6	A0A1J4VQH8	0.9	16.4
A0A9D6HTM8	A0A1J4VQH8	0.74	16.4
A0A290YM04	A0A290YM04	1.0	9.0
A0A290YM10	A0A290YM04	0.96	9.0
D4PBK9	A0A290YM04	0.56	9.0
A0A0A7FUH9	A0A0A7FUH9	1.0	12.0
A0A0F3FU95	A0A0A7FUH9	1.0	12.0
A0A024H1M8	A0A024H1M8	1.0	10.0
A0A077LUD9	A0A024H1M8	0.64	10.0
A0A078MUR6	A0A024H1M8	0.76	10.0
A0A094RKL9	A0A024H1M8	0.67	10.0
A0A094RY47	A0A024H1M8	0.55	10.0
A0A095YGX8	A0A024H1M8	0.74	10.0
A0A0A0JBW7	A0A024H1M8	0.66	10.0
A0A0A0JRG8	A0A024H1M8	0.66	10.0
A0A0A0JTN6	A0A024H1M8	0.65	10.0
A0A0B2ANH0	A0A024H1M8	0.82	10.0
A0A0B4DHH5	A0A024H1M8	0.86	10.0
A0A0D1A7H7	A0A024H1M8	0.86	10.0
A0A0D4BYF5	A0A024H1M8	0.75	10.0
A0A0K1JLQ8	A0A024H1M8	0.62	10.0
A0A0K2R497	A0A024H1M8	0.86	10.0
A0A0K2RR91	A0A024H1M8	0.86	10.0
A0A0K2RX36	A0A024H1M8	0.61	10.0
A0A0K8Q0Y0	A0A024H1M8	0.86	10.0
A0A0L0BFG2	A0A024H1M8	0.76	10.0
A0A0L1LID4	A0A024H1M8	0.84	10.0
A0A0L6CGB9	A0A024H1M8	0.64	10.0
A0A0M4LDI1	A0A024H1M8	0.83	10.0
A0A0M4QMY6	A0A024H1M8	0.67	10.0
A0A0P7FQ78	A0A024H1M8	0.84	10.0
A0A0Q5P718	A0A024H1M8	0.86	10.0
A0A0Q7JWC3	A0A024H1M8	0.68	10.0
A0A0Q8PV41	A0A024H1M8	0.63	10.0
A0A0Q8Y515	A0A024H1M8	0.66	10.0
A0A0Q9K6G1	A0A024H1M8	0.67	10.0
A0A0Q9LKM1	A0A024H1M8	0.86	10.0
A0A0Q9M0I7	A0A024H1M8	0.64	10.0
A0A0Q9MSY2	A0A024H1M8	0.86	10.0
A0A0Q9NIA0	A0A024H1M8	0.86	10.0
A0A0Q9NNU2	A0A024H1M8	0.88	10.0
A0A0Q9PCQ3	A0A024H1M8	0.88	10.0
A0A0Q9R3M1	A0A024H1M8	0.87	10.0
A0A0Q9SDJ6	A0A024H1M8	0.66	10.0
A0A0Q9SK11	A0A024H1M8	0.66	10.0
A0A0Q9TTZ6	A0A024H1M8	0.66	10.0
A0A0Q9UIC1	A0A024H1M8	0.66	10.0
A0A0R2PUD2	A0A024H1M8	0.67	10.0
A0A0R2Q573	A0A024H1M8	0.67	10.0
A0A0R2QHR0	A0A024H1M8	0.67	10.0
A0A0R2QPJ7	A0A024H1M8	0.67	10.0
A0A0R2SQ25	A0A024H1M8	0.67	10.0
A0A0R2U3I5	A0A024H1M8	0.67	10.0
A0A0S7CY16	A0A024H1M8	0.86	10.0
A0A0S9CNQ2	A0A024H1M8	0.88	10.0
A0A0S9CV17	A0A024H1M8	0.84	10.0
A0A0U3H3F1	A0A024H1M8	0.68	10.0
A0A0U3QER6	A0A024H1M8	0.86	10.0
A0A0V8IWS2	A0A024H1M8	0.88	10.0
A0A101LGZ0	A0A024H1M8	0.88	10.0
A0A127A1L2	A0A024H1M8	0.86	10.0
A0A175J2K5	A0A024H1M8	0.86	10.0
A0A176Q927	A0A024H1M8	0.66	10.0
A0A1A9GPR3	A0A024H1M8	0.59	10.0
A0A1B1NB38	A0A024H1M8	0.57	10.0
A0A1C9WV56	A0A024H1M8	0.88	10.0
A0A1E8CQR8	A0A024H1M8	0.66	10.0
A0A1E8FV39	A0A024H1M8	0.88	10.0
A0A1E8RXH6	A0A024H1M8	0.61	10.0
A0A1E8S4F0	A0A024H1M8	0.61	10.0
A0A1E8TXA2	A0A024H1M8	0.61	10.0
A0A1E9E0E0	A0A024H1M8	0.61	10.0
A0A1E9GH08	A0A024H1M8	0.61	10.0
A0A1E9IGN7	A0A024H1M8	0.61	10.0
A0A1E9MAM3	A0A024H1M8	0.61	10.0
A0A1E9ZHN8	A0A024H1M8	0.61	10.0
A0A1F0D9V0	A0A024H1M8	0.61	10.0
A0A1F0PR04	A0A024H1M8	0.61	10.0
A0A1F0R2G5	A0A024H1M8	0.61	10.0
A0A1F0Z602	A0A024H1M8	0.61	10.0
A0A1F1EYM3	A0A024H1M8	0.61	10.0
A0A1F1GA84	A0A024H1M8	0.61	10.0
A0A1F1GFX9	A0A024H1M8	0.61	10.0
A0A1F1ID42	A0A024H1M8	0.71	10.0
A0A1F1KKK2	A0A024H1M8	0.62	10.0
A0A1F1UDA4	A0A024H1M8	0.74	10.0
A0A1G5PNZ6	A0A024H1M8	0.88	10.0
A0A1G8FT59	A0A024H1M8	0.88	10.0
A0A1G8U2U3	A0A024H1M8	0.88	10.0
A0A1G9DJJ7	A0A024H1M8	0.57	10.0
A0A1G9F4T3	A0A024H1M8	0.86	10.0
A0A1G9JHD5	A0A024H1M8	0.86	10.0
A0A1H0TJ50	A0A024H1M8	0.86	10.0
A0A1H1DAB4	A0A024H1M8	0.64	10.0
A0A1H1FML3	A0A024H1M8	0.86	10.0
A0A1H1YJJ1	A0A024H1M8	0.62	10.0
A0A1H2A2E0	A0A024H1M8	0.86	10.0
A0A1H4N6X7	A0A024H1M8	0.87	10.0
A0A1H6RFH8	A0A024H1M8	0.88	10.0
A0A1H7F2Y3	A0A024H1M8	0.58	10.0
A0A1H9RFH4	A0A024H1M8	0.63	10.0
A0A1I2ZDK2	A0A024H1M8	0.62	10.0
A0A1I5KXW6	A0A024H1M8	0.58	10.0
A0A1I7DQN8	A0A024H1M8	0.87	10.0
A0A1I7MH10	A0A024H1M8	0.75	10.0
A0A1J4N0T0	A0A024H1M8	0.55	10.0
A0A1L2ZKC0	A0A024H1M8	0.83	10.0
A0A1L3MKS4	A0A024H1M8	0.67	10.0
A0A1M7TU00	A0A024H1M8	0.64	10.0
A0A1P8M683	A0A024H1M8	0.88	10.0
A0A1Q9T8V1	A0A024H1M8	0.6	10.0
A0A1Q9V159	A0A024H1M8	0.6	10.0
A0A1R4GDN2	A0A024H1M8	0.77	10.0
A0A1R4IG71	A0A024H1M8	0.71	10.0
A0A1S1CDT7	A0A024H1M8	0.61	10.0
A0A1S1D5Y1	A0A024H1M8	0.61	10.0
A0A1S1DDR5	A0A024H1M8	0.61	10.0
A0A1S9M4J9	A0A024H1M8	0.86	10.0
A0A1T4Z5S2	A0A024H1M8	0.64	10.0
A0A1T5F8G0	A0A024H1M8	0.86	10.0
A0A1U6IIL2	A0A024H1M8	0.88	10.0
A0A1U7MSL1	A0A024H1M8	0.62	10.0
A0A1V5IUA3	A0A024H1M8	0.64	10.0
A0A1W1Y5M4	A0A024H1M8	0.66	10.0
A0A1X3PAD8	A0A024H1M8	0.61	10.0
A0A1Y1RLN0	A0A024H1M8	0.63	10.0
A0A1Y3M0Y1	A0A024H1M8	0.84	10.0
A0A200HF95	A0A024H1M8	0.58	10.0
A0A221NLJ1	A0A024H1M8	0.86	10.0
A0A221R5W1	A0A024H1M8	0.86	10.0
A0A249JYV1	A0A024H1M8	0.68	10.0
A0A249KA33	A0A024H1M8	0.67	10.0
A0A249KBP0	A0A024H1M8	0.67	10.0
A0A249KFJ9	A0A024H1M8	0.59	10.0
A0A249KN40	A0A024H1M8	0.67	10.0
A0A249L5B1	A0A024H1M8	0.67	10.0
A0A285VFR1	A0A024H1M8	0.62	10.0
A0A2A3XQA2	A0A024H1M8	0.77	10.0
A0A2G4G6X9	A0A024H1M8	0.67	10.0
A0A2G4GMJ6	A0A024H1M8	0.66	10.0
A0A2I1JCM1	A0A024H1M8	0.74	10.0
A0A2I1PD51	A0A024H1M8	0.62	10.0
A0A2J8GF63	A0A024H1M8	0.86	10.0
A0A2J8IHN0	A0A024H1M8	0.86	10.0
A0A2J9ILU7	A0A024H1M8	0.71	10.0
A0A2L0QZZ8	A0A024H1M8	0.88	10.0
A0A2R7RCG4	A0A024H1M8	0.87	10.0
A0A2S0WNR5	A0A024H1M8	0.64	10.0
A0A2S5J1K7	A0A024H1M8	0.84	10.0
A0A2S6IWD0	A0A024H1M8	0.64	10.0
A0A2S9DIM3	A0A024H1M8	0.86	10.0
A0A2T0UYH5	A0A024H1M8	0.66	10.0
A0A2T7TK35	A0A024H1M8	0.84	10.0
A0A2U3AUB6	A0A024H1M8	0.74	10.0
A0A2V5LAM4	A0A024H1M8	0.83	10.0
A0A315UMY6	A0A024H1M8	0.86	10.0
A0A316AG06	A0A024H1M8	0.57	10.0
A0A328H9H3	A0A024H1M8	0.86	10.0
A0A329YW16	A0A024H1M8	0.88	10.0
A0A345NM72	A0A024H1M8	0.61	10.0
A0A345VF68	A0A024H1M8	0.87	10.0
A0A356FID5	A0A024H1M8	0.68	10.0
A0A365D341	A0A024H1M8	0.86	10.0
A0A367AGF9	A0A024H1M8	0.58	10.0
A0A367B4E5	A0A024H1M8	0.58	10.0
A0A371BNV5	A0A024H1M8	0.88	10.0
A0A388P1B8	A0A024H1M8	0.72	10.0
A0A388PBL3	A0A024H1M8	0.68	10.0
A0A399JAS7	A0A024H1M8	0.76	10.0
A0A399YFS4	A0A024H1M8	0.61	10.0
A0A3A5MAX7	A0A024H1M8	0.84	10.0
A0A3B0G4T3	A0A024H1M8	0.88	10.0
A0A3C2BRA1	A0A024H1M8	0.86	10.0
A0A3D3M0B8	A0A024H1M8	0.64	10.0
A0A3D9L9Y5	A0A024H1M8	0.76	10.0
A0A3D9V0S5	A0A024H1M8	0.58	10.0
A0A3L8PQ39	A0A024H1M8	0.62	10.0
A0A3N0C7L9	A0A024H1M8	0.88	10.0
A0A3N1HN21	A0A024H1M8	0.62	10.0
A0A3N3ZRG6	A0A024H1M8	0.55	10.0
A0A3N6YDZ4	A0A024H1M8	0.62	10.0
A0A3P5X3V1	A0A024H1M8	0.84	10.0
A0A3T0Y6I5	A0A024H1M8	0.84	10.0
A0A420XLJ7	A0A024H1M8	0.67	10.0
A0A444B825	A0A024H1M8	0.66	10.0
A0A444H7U9	A0A024H1M8	0.88	10.0
A0A495EPR6	A0A024H1M8	0.86	10.0
A0A496PMU5	A0A024H1M8	0.76	10.0
A0A4P5RH01	A0A024H1M8	0.62	10.0
A0A4P5RVX5	A0A024H1M8	0.63	10.0
A0A4P5S617	A0A024H1M8	0.63	10.0
A0A4P6MXT2	A0A024H1M8	0.67	10.0
A0A4P7UEK4	A0A024H1M8	0.58	10.0
A0A4P8GUB4	A0A024H1M8	0.86	10.0
A0A4Q3XJY1	A0A024H1M8	0.58	10.0
A0A4Q3XWD1	A0A024H1M8	0.61	10.0
A0A4Q7NPA6	A0A024H1M8	0.68	10.0
A0A4Q7Y786	A0A024H1M8	0.59	10.0
A0A4Q8ADQ2	A0A024H1M8	0.79	10.0
A0A4Q8UW20	A0A024H1M8	0.88	10.0
A0A4R5U1W5	A0A024H1M8	0.84	10.0
A0A4R7M3D4	A0A024H1M8	0.86	10.0
A0A4S5E402	A0A024H1M8	0.83	10.0
A0A4U0H1P1	A0A024H1M8	0.86	10.0
A0A4U2YJ88	A0A024H1M8	0.58	10.0
A0A4U6NJ59	A0A024H1M8	0.84	10.0
A0A4V1CNN1	A0A024H1M8	0.86	10.0
A0A4V2ZTH8	A0A024H1M8	0.86	10.0
A0A4Y3N933	A0A024H1M8	0.86	10.0
A0A4Y6QS72	A0A024H1M8	0.86	10.0
A0A4Y6R4Z7	A0A024H1M8	0.86	10.0
A0A4Y8ZL48	A0A024H1M8	0.76	10.0
A0A4Y9F5B7	A0A024H1M8	0.64	10.0
A0A4Y9M5Q3	A0A024H1M8	0.55	10.0
A0A502CRU2	A0A024H1M8	0.67	10.0
A0A512CWX6	A0A024H1M8	0.66	10.0
A0A512HXF7	A0A024H1M8	0.64	10.0
A0A542EF85	A0A024H1M8	0.58	10.0
A0A542FZH1	A0A024H1M8	0.87	10.0
A0A542GNN8	A0A024H1M8	0.88	10.0
A0A542I885	A0A024H1M8	0.86	10.0
A0A542IS30	A0A024H1M8	0.88	10.0
A0A542ZM25	A0A024H1M8	0.63	10.0
A0A543HVL7	A0A024H1M8	0.66	10.0
A0A543KLL6	A0A024H1M8	0.62	10.0
A0A545BB09	A0A024H1M8	0.84	10.0
A0A545BHC6	A0A024H1M8	0.86	10.0
A0A554SGW9	A0A024H1M8	0.58	10.0
A0A554VVC7	A0A024H1M8	0.86	10.0
A0A558H2I0	A0A024H1M8	0.88	10.0
A0A560W8N0	A0A024H1M8	0.68	10.0
A0A5A7NTI9	A0A024H1M8	0.82	10.0
A0A5B8K6N2	A0A024H1M8	0.86	10.0
A0A5C4ISF5	A0A024H1M8	0.88	10.0
A0A5C4K1K9	A0A024H1M8	0.88	10.0
A0A5C4XYD5	A0A024H1M8	0.58	10.0
A0A5C8BZF4	A0A024H1M8	0.63	10.0
A0A5C8ZDD3	A0A024H1M8	0.57	10.0
A0A5J5L125	A0A024H1M8	0.55	10.0
A0A5N6MDY3	A0A024H1M8	0.86	10.0
A0A5P8FRJ1	A0A024H1M8	0.67	10.0
A0A5R8VT31	A0A024H1M8	0.88	10.0
A0A5R8W9A7	A0A024H1M8	0.88	10.0
A0A5S5CPY0	A0A024H1M8	0.59	10.0
A0A653MU46	A0A024H1M8	0.86	10.0
A0A653NI03	A0A024H1M8	0.75	10.0
A0A653P4G2	A0A024H1M8	0.86	10.0
A0A653R9W8	A0A024H1M8	0.88	10.0
A0A6I1G5Q1	A0A024H1M8	0.66	10.0
A0A6I2VWT3	A0A024H1M8	0.63	10.0
A0A6I2WP45	A0A024H1M8	0.62	10.0
A0A6I2X0L8	A0A024H1M8	0.67	10.0
A0A6I2XIN8	A0A024H1M8	0.67	10.0
A0A6I2XND3	A0A024H1M8	0.68	10.0
A0A6I2XX40	A0A024H1M8	0.64	10.0
A0A6I2YMM1	A0A024H1M8	0.67	10.0
A0A6I3BGK5	A0A024H1M8	0.64	10.0
A0A6I3BNA9	A0A024H1M8	0.61	10.0
A0A6I3CE58	A0A024H1M8	0.64	10.0
A0A6I3D084	A0A024H1M8	0.68	10.0
A0A6I3E794	A0A024H1M8	0.68	10.0
A0A6I3FTC2	A0A024H1M8	0.58	10.0
A0A6I3FTQ9	A0A024H1M8	0.64	10.0
A0A6I3WXU3	A0A024H1M8	0.63	10.0
A0A6I5X9J7	A0A024H1M8	0.64	10.0
A0A6L6EEI4	A0A024H1M8	0.58	10.0
A0A6L9W143	A0A024H1M8	0.58	10.0
A0A6M1QL19	A0A024H1M8	0.83	10.0
A0A6M1QQN3	A0A024H1M8	0.57	10.0
A0A6N7UWZ3	A0A024H1M8	0.84	10.0
A0A6P1NPS2	A0A024H1M8	0.86	10.0
A0A7C6HQ54	A0A024H1M8	0.64	10.0
A0A7D6IV18	A0A024H1M8	0.67	10.0
A0A7D6IZ56	A0A024H1M8	0.63	10.0
A0A7D7W274	A0A024H1M8	0.87	10.0
A0A7G6WM59	A0A024H1M8	0.86	10.0
A0A7G7HVD5	A0A024H1M8	0.66	10.0
A0A7H2BFV8	A0A024H1M8	0.61	10.0
A0A7H2BM20	A0A024H1M8	0.61	10.0
A0A7K0SYJ7	A0A024H1M8	0.62	10.0
A0A7K0WZV8	A0A024H1M8	0.57	10.0
A0A7K1BWG0	A0A024H1M8	0.67	10.0
A0A7K1NR46	A0A024H1M8	0.88	10.0
A0A7K1UFZ0	A0A024H1M8	0.61	10.0
A0A7L7VUP2	A0A024H1M8	0.86	10.0
A0A7L9J2N5	A0A024H1M8	0.68	10.0
A0A7M2C113	A0A024H1M8	0.88	10.0
A0A7W7GMP6	A0A024H1M8	0.71	10.0
A0A7W8TVZ4	A0A024H1M8	0.83	10.0
A0A7W8Y9I6	A0A024H1M8	0.83	10.0
A0A7X0GBJ0	A0A024H1M8	0.86	10.0
A0A7X1NMJ4	A0A024H1M8	0.84	10.0
A0A7X6H5U5	A0A024H1M8	0.87	10.0
A0A7X6K614	A0A024H1M8	0.87	10.0
A0A7X7NP86	A0A024H1M8	0.58	10.0
A0A7X8THJ2	A0A024H1M8	0.61	10.0
A0A7Y0H5X2	A0A024H1M8	0.63	10.0
A0A7Y0MCJ1	A0A024H1M8	0.86	10.0
A0A7Y4MD38	A0A024H1M8	0.87	10.0
A0A7Y4MGN6	A0A024H1M8	0.87	10.0
A0A7Y5JSK3	A0A024H1M8	0.66	10.0
A0A7Y5Y7P1	A0A024H1M8	0.86	10.0
A0A7Y6ANU2	A0A024H1M8	0.86	10.0
A0A7Y7IEK3	A0A024H1M8	0.83	10.0
A0A7Y7INR6	A0A024H1M8	0.83	10.0
A0A7Y9JRU6	A0A024H1M8	0.58	10.0
A0A7Y9S595	A0A024H1M8	0.76	10.0
A0A7Z0DNR2	A0A024H1M8	0.55	10.0
A0A7Z0GKQ1	A0A024H1M8	0.59	10.0
A0A838XS67	A0A024H1M8	0.61	10.0
A0A839E2N4	A0A024H1M8	0.66	10.0
A0A846RRN8	A0A024H1M8	0.84	10.0
A0A846TLM7	A0A024H1M8	0.58	10.0
A0A847CNF9	A0A024H1M8	0.63	10.0
A0A847MQC1	A0A024H1M8	0.61	10.0
A0A849BPC8	A0A024H1M8	0.62	10.0
A0A852VJU6	A0A024H1M8	0.67	10.0
A0A852ZKZ4	A0A024H1M8	0.62	10.0
A0A853DHB8	A0A024H1M8	0.66	10.0
A0A8I0K325	A0A024H1M8	0.62	10.0
A0A916ST50	A0A024H1M8	0.63	10.0
A0A917BIB3	A0A024H1M8	0.62	10.0
A0A924B730	A0A024H1M8	0.67	10.0
A0A924EVY9	A0A024H1M8	0.63	10.0
A0A926K037	A0A024H1M8	0.66	10.0
A0A927N7D3	A0A024H1M8	0.62	10.0
A0A930KUC1	A0A024H1M8	0.61	10.0
A0A930L5K8	A0A024H1M8	0.61	10.0
A0A931CUP0	A0A024H1M8	0.84	10.0
A0A931DA51	A0A024H1M8	0.79	10.0
A0A933PHG5	A0A024H1M8	0.63	10.0
A0A935IGI0	A0A024H1M8	0.64	10.0
A0A935QFZ6	A0A024H1M8	0.66	10.0
A0A936G511	A0A024H1M8	0.66	10.0
A0A938F8W4	A0A024H1M8	0.68	10.0
A0A939KL66	A0A024H1M8	0.86	10.0
A0A941D7X4	A0A024H1M8	0.62	10.0
A0A944L5T8	A0A024H1M8	0.86	10.0
A0A944LJ83	A0A024H1M8	0.88	10.0
A0A944QH48	A0A024H1M8	0.86	10.0
A0A949GJP3	A0A024H1M8	0.67	10.0
A0A949LNE1	A0A024H1M8	0.63	10.0
A0A961BYZ7	A0A024H1M8	0.63	10.0
A0A964MSL1	A0A024H1M8	0.62	10.0
A0A965EQY6	A0A024H1M8	0.66	10.0
A0A965KKN3	A0A024H1M8	0.68	10.0
A0A970Z118	A0A024H1M8	0.64	10.0
A0A971PTE5	A0A024H1M8	0.64	10.0
A0A973YMX1	A0A024H1M8	0.86	10.0
A0A974I5Y7	A0A024H1M8	0.61	10.0
A0A974VN77	A0A024H1M8	0.57	10.0
A0A975M3B6	A0A024H1M8	0.78	10.0
A0A975PCS8	A0A024H1M8	0.76	10.0
A0A975R6H0	A0A024H1M8	0.63	10.0
A0A976L8S6	A0A024H1M8	0.63	10.0
A0A9D1RYV9	A0A024H1M8	0.7	10.0
A0A9D2CR44	A0A024H1M8	0.64	10.0
A0A9D2ZS39	A0A024H1M8	0.64	10.0
A0A9D8DCT2	A0A024H1M8	0.63	10.0
A0A9E5IGA3	A0A024H1M8	0.72	10.0
A0A9E6WW97	A0A024H1M8	0.62	10.0
A0A9E8HVH0	A0A024H1M8	0.88	10.0
A0A9E8WLT7	A0A024H1M8	0.86	10.0
A0A9E8XRB2	A0A024H1M8	0.86	10.0
A0A9E9F617	A0A024H1M8	0.76	10.0
A0JY69	A0A024H1M8	0.86	10.0
A1R7V7	A0A024H1M8	0.86	10.0
A9WNC3	A0A024H1M8	0.8	10.0
B8HAZ4	A0A024H1M8	0.86	10.0
C6R279	A0A024H1M8	0.61	10.0
C7NJP7	A0A024H1M8	0.63	10.0
D2NTZ7	A0A024H1M8	0.64	10.0
E6S6F6	A0A024H1M8	0.63	10.0
E9UZX2	A0A024H1M8	0.55	10.0
F0M6L6	A0A024H1M8	0.88	10.0
G5ESD0	A0A024H1M8	0.61	10.0
H0QRK4	A0A024H1M8	0.86	10.0
K1DXS9	A0A024H1M8	0.67	10.0
L8TX15	A0A024H1M8	0.88	10.0
N1V3J9	A0A024H1M8	0.87	10.0
A0A085LBG1	A0A085LBG1	1.0	11.5
A0A0F2PNW2	A0A085LBG1	0.66	11.5
A0A1M4YIX7	A0A085LBG1	0.71	11.5
A0A1M6HNU1	A0A085LBG1	0.71	11.5
A0A2L2XHL0	A0A085LBG1	0.68	11.5
A0A356UJS7	A0A085LBG1	1.0	11.5
A0A3B9STM9	A0A085LBG1	0.99	11.5
A0A494WS30	A0A085LBG1	0.71	11.5
A0A845L6A2	A0A085LBG1	0.57	11.5
A0A845LJW5	A0A085LBG1	0.57	11.5
B0TI55	A0A085LBG1	0.57	11.5
A0A0E3ZAS0	A0A0E3ZAS0	1.0	13.2
A0A0K2JB93	A0A0E3ZAS0	0.73	13.2
A0A109WD20	A0A0E3ZAS0	0.69	13.2
A0A134AIZ6	A0A0E3ZAS0	0.71	13.2
A0A222P9L8	A0A0E3ZAS0	0.69	13.2
A0A231VN25	A0A0E3ZAS0	0.51	13.2
A0A510JIM8	A0A0E3ZAS0	0.71	13.2
A0A510JRH7	A0A0E3ZAS0	0.71	13.2
A0A510KSA4	A0A0E3ZAS0	0.71	13.2
A0A510KUQ1	A0A0E3ZAS0	0.71	13.2
A0A510L4X3	A0A0E3ZAS0	0.71	13.2
A0A6I8M6A4	A0A0E3ZAS0	0.8	13.2
A0A7Z0PFU0	A0A0E3ZAS0	0.77	13.2
A0A851I600	A0A0E3ZAS0	0.71	13.2
A0A851IVJ3	A0A0E3ZAS0	0.71	13.2
A0A930EB91	A0A0E3ZAS0	0.73	13.2
A0A9D9RR37	A0A0E3ZAS0	0.75	13.2
A0A9D9ZIG3	A0A0E3ZAS0	0.71	13.2
C7N8R8	A0A0E3ZAS0	0.7	13.2
C9MU99	A0A0E3ZAS0	0.71	13.2
D1AKR7	A0A0E3ZAS0	0.63	13.2
D1AKW5	A0A0E3ZAS0	0.61	13.2
D1AUT5	A0A0E3ZAS0	0.78	13.2
D9TM48	A0A0E3ZAS0	0.51	13.2
L0II42	A0A0E3ZAS0	0.51	13.2
U2PE70	A0A0E3ZAS0	0.71	13.2
U2QAV7	A0A0E3ZAS0	0.71	13.2
U2RD53	A0A0E3ZAS0	0.73	13.2
U2UU26	A0A0E3ZAS0	0.71	13.2
A0A1D8D5F6	A0A1D8D5F6	1.0	8.75
A0A1F4QM20	A0A1F4QM20	1.0	16.0
A0A0G0ZKU4	A0A0G0ZKU4	1.0	18.8
A0A1F5E8N3	A0A0G0ZKU4	0.59	18.8
A0A933XQA6	A0A0G0ZKU4	0.63	18.8
A0A1F7WTC1	A0A1F7WTC1	1.0	23.2
A0A1V5ULI8	A0A1F7WTC1	0.93	23.2
A0A352M220	A0A1F7WTC1	1.0	23.2
A0A1F9ELM5	A0A1F9ELM5	1.0	12.0
A0A3A4NA65	A0A1F9ELM5	0.65	12.0
A0A419EPJ4	A0A1F9ELM5	0.62	12.0
A0A7V1E6C4	A0A1F9ELM5	0.64	12.0
A0A7V1E7Y4	A0A1F9ELM5	0.64	12.0
A0A7Y8IT81	A0A1F9ELM5	0.94	12.0
A0A933RNT3	A0A1F9ELM5	0.63	12.0
A0A942FE77	A0A1F9ELM5	0.74	12.0
A0A1M4XH85	A0A1M4XH85	1.0	21.8
A0A068NYG7	A0A068NYG7	1.0	14.2
A0A1Q3MFG1	A0A068NYG7	0.68	14.2
A0A1Y0GVW0	A0A068NYG7	0.68	14.2
A0A254QET0	A0A068NYG7	0.65	14.2
A0A3D1I7Q3	A0A068NYG7	0.63	14.2
A0A4Q3VQQ7	A0A068NYG7	0.6	14.2
A0A4Q3XJT4	A0A068NYG7	0.61	14.2
A0A922ZB08	A0A068NYG7	0.67	14.2
A0A942BEB1	A0A068NYG7	0.68	14.2
A0A942BKZ2	A0A068NYG7	0.65	14.2
A0A952QK29	A0A068NYG7	0.71	14.2
A0A959VFB0	A0A068NYG7	0.68	14.2
A0A101FQU4	A0A101FQU4	1.0	12.75
A0A117LRW4	A0A101FQU4	0.64	12.75
A0A1B7LBA7	A0A101FQU4	0.61	12.75
A0A1M4XUE4	A0A101FQU4	0.73	12.75
A0A1M6T322	A0A101FQU4	0.74	12.75
A0A1S6J037	A0A101FQU4	0.74	12.75
A0A1V4VH05	A0A101FQU4	0.61	12.75
A0A1V4W1T4	A0A101FQU4	0.6	12.75
A0A1V5BMB7	A0A101FQU4	0.62	12.75
A0A1V5BVE9	A0A101FQU4	0.6	12.75
A0A2C6MJZ8	A0A101FQU4	0.71	12.75
A0A352NKH2	A0A101FQU4	0.58	12.75
A0A359HCE3	A0A101FQU4	0.64	12.75
A0A3A6MUE8	A0A101FQU4	0.73	12.75
A0A3B9SNB8	A0A101FQU4	1.0	12.75
A0A3D8P7K4	A0A101FQU4	0.73	12.75
A0A7C1FDP7	A0A101FQU4	0.74	12.75
A0A7C1PJQ5	A0A101FQU4	0.99	12.75
A0A7C3YYT4	A0A101FQU4	0.55	12.75
A0A940I065	A0A101FQU4	0.65	12.75
A0A971M7P1	A0A101FQU4	0.69	12.75
A4J9A4	A0A101FQU4	0.74	12.75
C8VZ93	A0A101FQU4	0.59	12.75
F6B5M0	A0A101FQU4	0.75	12.75
F6DP64	A0A101FQU4	0.74	12.75
K8DZK8	A0A101FQU4	0.73	12.75
A0A095X0L6	A0A095X0L6	1.0	10.8
A0A125R0U9	A0A095X0L6	0.63	10.8
A0A1E4UXS4	A0A095X0L6	0.66	10.8
A0A1G9L576	A0A095X0L6	0.61	10.8
A0A1H5V4F2	A0A095X0L6	0.63	10.8
A0A1H7CHV2	A0A095X0L6	0.71	10.8
A0A1H9JTZ7	A0A095X0L6	0.66	10.8
A0A1I1JZE2	A0A095X0L6	0.66	10.8
A0A1P8R8B3	A0A095X0L6	0.62	10.8
A0A1U9RE97	A0A095X0L6	0.63	10.8
A0A240UQ72	A0A095X0L6	0.66	10.8
A0A243T353	A0A095X0L6	0.63	10.8
A0A285Q5Z3	A0A095X0L6	0.64	10.8
A0A2A2EY96	A0A095X0L6	0.63	10.8
A0A2A4HN25	A0A095X0L6	0.63	10.8
A0A2A5HUF4	A0A095X0L6	0.65	10.8
A0A2D5F818	A0A095X0L6	0.99	10.8
A0A2E6M3L2	A0A095X0L6	0.59	10.8
A0A2M9TF03	A0A095X0L6	0.62	10.8
A0A2N5Y506	A0A095X0L6	0.94	10.8
A0A2N5YA67	A0A095X0L6	0.87	10.8
A0A2N7U2S4	A0A095X0L6	0.63	10.8
A0A2N7UK01	A0A095X0L6	0.64	10.8
A0A2R8CHE9	A0A095X0L6	0.64	10.8
A0A2Z2H514	A0A095X0L6	0.66	10.8
A0A317NUC2	A0A095X0L6	0.62	10.8
A0A348HB26	A0A095X0L6	0.59	10.8
A0A356VLX7	A0A095X0L6	0.99	10.8
A0A369L727	A0A095X0L6	0.63	10.8
A0A3B7L8K8	A0A095X0L6	0.62	10.8
A0A3B8U1K8	A0A095X0L6	0.65	10.8
A0A3D9DXL4	A0A095X0L6	0.66	10.8
A0A455UZY6	A0A095X0L6	0.63	10.8
A0A651DBV7	A0A095X0L6	0.61	10.8
A0A661F5G7	A0A095X0L6	0.82	10.8
A0A6I7NJ00	A0A095X0L6	0.65	10.8
A0A6M4FKV4	A0A095X0L6	0.63	10.8
A0A6M4FS62	A0A095X0L6	0.59	10.8
A0A7C9K5P1	A0A095X0L6	0.62	10.8
A0A7V9VYV1	A0A095X0L6	0.63	10.8
A0A851HSU8	A0A095X0L6	0.63	10.8
A0A8H9I3I0	A0A095X0L6	0.62	10.8
A0A918XKM6	A0A095X0L6	0.97	10.8
A0A948JVU2	A0A095X0L6	0.66	10.8
A0A9E1P306	A0A095X0L6	0.81	10.8
H0J1A3	A0A095X0L6	0.59	10.8
A0A161QWQ6	A0A161QWQ6	1.0	21.2
A0A1C9U4S9	A0A161QWQ6	0.61	21.2
A0A1G1EB56	A0A161QWQ6	0.61	21.2
A0A1G1HDN2	A0A161QWQ6	0.61	21.2
A0A1G1HRL4	A0A161QWQ6	0.61	21.2
A0A1G1HVD4	A0A161QWQ6	0.61	21.2
A0A1V6K0P6	A0A161QWQ6	1.0	21.2
A0A2H0LGT3	A0A161QWQ6	0.57	21.2
A0A2H0LHN0	A0A161QWQ6	0.55	21.2
A0A354F8E8	A0A161QWQ6	0.61	21.2
A0A3A4NAX2	A0A161QWQ6	0.53	21.2
A0A496UQJ9	A0A161QWQ6	0.55	21.2
A0A524QWF3	A0A161QWQ6	0.58	21.2
A0A660Q1Q4	A0A161QWQ6	0.58	21.2
A0A7X6ICQ4	A0A161QWQ6	0.61	21.2
A0A846P8V2	A0A161QWQ6	0.61	21.2
A0A847Q0N4	A0A161QWQ6	0.72	21.2
A0A923ID22	A0A161QWQ6	0.59	21.2
A0A932QX48	A0A161QWQ6	0.58	21.2
A0A932UX27	A0A161QWQ6	0.53	21.2
A0A933GRV4	A0A161QWQ6	0.55	21.2
A0A935QFU0	A0A161QWQ6	0.59	21.2
A0A938BNA9	A0A161QWQ6	0.57	21.2
A0A938M9Z9	A0A161QWQ6	0.54	21.2
A0A947RUQ6	A0A161QWQ6	0.58	21.2
A0A948Q5W4	A0A161QWQ6	0.55	21.2
A0A948SYP3	A0A161QWQ6	0.51	21.2
A0A961ADB8	A0A161QWQ6	0.54	21.2
A0A9E6ZCL2	A0A161QWQ6	0.54	21.2
A0A2N2D0W4	A0A2N2D0W4	1.0	18.4
A0A7X7P012	A0A2N2D0W4	0.62	18.4
A0A971T519	A0A2N2D0W4	0.59	18.4
A0A2W4KJP2	A0A2W4KJP2	1.0	21.4
A0A2W4M5E9	A0A2W4KJP2	0.9	21.4
A0A4P7GTT6	A0A2W4KJP2	0.9	21.4
A0A8T8D4I6	A0A2W4KJP2	0.9	21.4
E6SLM2	A0A2W4KJP2	0.89	21.4
K6Q152	A0A2W4KJP2	0.89	21.4
A0A350KNZ2	A0A350KNZ2	1.0	18.6
A0A356FVL8	A0A350KNZ2	0.89	18.6
A0A939U7Q3	A0A350KNZ2	0.94	18.6
R5Q5S4	A0A350KNZ2	0.85	18.6
A0A353J8E2	A0A353J8E2	1.0	19.2
A0A354SNW3	A0A354SNW3	1.0	24.2
A0A0H4T9J4	A0A0H4T9J4	1.0	11.0
A0A0N8GQP4	A0A0H4T9J4	0.95	11.0
A0A0P6X364	A0A0H4T9J4	0.94	11.0
A0A0P6XAD0	A0A0H4T9J4	0.9	11.0
A0A0P6XTH0	A0A0H4T9J4	0.9	11.0
A0A1F8L6Y1	A0A0H4T9J4	0.99	11.0
A0A1F8PFU6	A0A0H4T9J4	0.76	11.0
A0A1M3KHP8	A0A0H4T9J4	0.87	11.0
A0A2E0UXH4	A0A0H4T9J4	0.9	11.0
A0A2N2M2S4	A0A0H4T9J4	0.88	11.0
A0A2N2NL77	A0A0H4T9J4	0.87	11.0
A0A2N2NYZ9	A0A0H4T9J4	0.81	11.0
A0A2N2P1L2	A0A0H4T9J4	0.85	11.0
A0A350G6G5	A0A0H4T9J4	0.81	11.0
A0A351X7T3	A0A0H4T9J4	0.99	11.0
A0A353GZR5	A0A0H4T9J4	0.83	11.0
A0A363UA17	A0A0H4T9J4	0.81	11.0
A0A3A0B5G8	A0A0H4T9J4	0.76	11.0
A0A3B9A430	A0A0H4T9J4	0.96	11.0
A0A3D1JJ12	A0A0H4T9J4	0.9	11.0
A0A3N5UP54	A0A0H4T9J4	0.81	11.0
A0A523BSK5	A0A0H4T9J4	0.99	11.0
A0A533RYV7	A0A0H4T9J4	0.91	11.0
A0A6N6KQX8	A0A0H4T9J4	0.65	11.0
A0A7C3C9J6	A0A0H4T9J4	0.78	11.0
A0A7C4Q2Q1	A0A0H4T9J4	0.95	11.0
A0A7C4YRA1	A0A0H4T9J4	0.71	11.0
A0A7Y4RJ19	A0A0H4T9J4	0.8	11.0
A0A847G3R3	A0A0H4T9J4	0.73	11.0
A0A847XXZ7	A0A0H4T9J4	0.83	11.0
A0A850AKA7	A0A0H4T9J4	0.76	11.0
A0A850C6W0	A0A0H4T9J4	0.71	11.0
A0A8S9DPR3	A0A0H4T9J4	0.92	11.0
A0A929BR52	A0A0H4T9J4	0.67	11.0
A0A932FII7	A0A0H4T9J4	0.84	11.0
A0A932MTT9	A0A0H4T9J4	0.64	11.0
A0A934C8H0	A0A0H4T9J4	0.81	11.0
A0A934H0N8	A0A0H4T9J4	0.82	11.0
A0A935AH92	A0A0H4T9J4	0.79	11.0
A0A935MNM0	A0A0H4T9J4	0.78	11.0
A0A939AJP9	A0A0H4T9J4	0.79	11.0
A0A952NRV4	A0A0H4T9J4	0.65	11.0
A0A952PGN7	A0A0H4T9J4	0.66	11.0
A0A956YYE0	A0A0H4T9J4	0.67	11.0
A0A957C3C9	A0A0H4T9J4	0.62	11.0
A0A957PM81	A0A0H4T9J4	0.78	11.0
A0A957YRA5	A0A0H4T9J4	0.8	11.0
A0A964MJE6	A0A0H4T9J4	0.88	11.0
A0A972J3C2	A0A0H4T9J4	0.85	11.0
A0A972MA35	A0A0H4T9J4	0.72	11.0
A0A972N927	A0A0H4T9J4	0.6	11.0
A0A972Q0B0	A0A0H4T9J4	0.87	11.0
A0A9D5IZ80	A0A0H4T9J4	0.92	11.0
A0A9D9WS79	A0A0H4T9J4	0.8	11.0
A0A3A1Y361	A0A3A1Y361	1.0	11.5
A0A3A1Y605	A0A3A1Y361	0.9	11.5
A0A3A1Y8A0	A0A3A1Y361	0.9	11.5
A0A3A1YMR7	A0A3A1Y361	0.91	11.5
A0A1I2N4X1	A0A1I2N4X1	1.0	17.8
A0A1T4R5N6	A0A1I2N4X1	0.57	17.8
A0A3B9GNA6	A0A1I2N4X1	0.59	17.8
A0A929VUY2	A0A1I2N4X1	0.59	17.8
A0A930IR04	A0A1I2N4X1	0.57	17.8
A0A939V9J4	A0A1I2N4X1	0.68	17.8
A0A9D5FWJ6	A0A1I2N4X1	0.56	17.8
G1WAN6	A0A1I2N4X1	0.57	17.8
A0A0P6X751	A0A0P6X751	1.0	11.8
A0A1F8M671	A0A0P6X751	0.61	11.8
A0A1F8MJH6	A0A0P6X751	0.62	11.8
A0A1F8SM51	A0A0P6X751	0.62	11.8
A0A1F8SZE9	A0A0P6X751	0.6	11.8
A0A1F8TM20	A0A0P6X751	0.88	11.8
A0A2U2SM29	A0A0P6X751	0.59	11.8
A0A367ZFY7	A0A0P6X751	0.59	11.8
A0A3N5RHB3	A0A0P6X751	0.6	11.8
A0A523QW06	A0A0P6X751	0.73	11.8
A0A7C1EPF1	A0A0P6X751	0.71	11.8
A0A7C2XID6	A0A0P6X751	0.9	11.8
A0A7C3NMF9	A0A0P6X751	0.61	11.8
A0A7C4C1F4	A0A0P6X751	0.59	11.8
A0A7V2PS14	A0A0P6X751	0.82	11.8
A0A929EAL9	A0A0P6X751	0.81	11.8
A0A940TYN4	A0A0P6X751	0.87	11.8
A0A946LDH2	A0A0P6X751	0.78	11.8
A0A967N0V2	A0A0P6X751	0.83	11.8
A0A968DWF7	A0A0P6X751	0.83	11.8
A0A969EK75	A0A0P6X751	0.83	11.8
A0A969F716	A0A0P6X751	0.65	11.8
A0A9C8WHM0	A0A0P6X751	0.85	11.8
A0A9E1ZT96	A0A0P6X751	0.77	11.8
A0A9E4GQ05	A0A0P6X751	0.69	11.8
A0A651FZE6	A0A651FZE6	1.0	14.8
A0A7Z8LA24	A0A651FZE6	0.77	14.8
A0A2H3KMW1	A0A2H3KMW1	1.0	12.0
A0A2N5KF14	A0A2H3KMW1	0.79	12.0
A0A7C3YFI2	A0A2H3KMW1	0.62	12.0
A0A7V2LLB0	A0A2H3KMW1	0.62	12.0
A0A7W0W8Q8	A0A2H3KMW1	0.68	12.0
A0A916CQW9	A0A2H3KMW1	0.62	12.0
A0A831UT83	A0A831UT83	1.0	9.0
A0A971E1I9	A0A971E1I9	1.0	19.6
A0A965WW53	A0A965WW53	1.0	21.8
A0A970C978	A0A965WW53	0.96	21.8
A0A9D1CIZ0	A0A965WW53	0.62	21.8
A0A9D1GQI8	A0A9D1GQI8	1.0	15.0
A0A9D9IZX9	A0A9D1GQI8	0.96	15.0
A0A0Q5HUH1	A0A0Q5HUH1	1.0	11.0
A0A0Q6PJM4	A0A0Q5HUH1	0.59	11.0
A0A1M3LFZ2	A0A0Q5HUH1	0.73	11.0
A0A4R8VBK4	A0A0Q5HUH1	0.71	11.0
A0A4Y9QZG7	A0A0Q5HUH1	1.0	11.0
A0A7X9BX02	A0A0Q5HUH1	0.43	11.0
A0A8J3M2D1	A0A0Q5HUH1	0.7	11.0
A0A939QHZ6	A0A0Q5HUH1	0.66	11.0
A0A1F4PQY7	A0A1F4PQY7	1.0	19.0
A0A1V6H2T4	A0A1V6H2T4	1.0	15.4
A0A7V3RDM6	A0A1V6H2T4	0.66	15.4
A0A7X7YLA5	A0A1V6H2T4	1.0	15.4
A0A972E562	A0A1V6H2T4	0.92	15.4
A0A2E4D3K9	A0A2E4D3K9	1.0	21.4
A0A2E5FGP1	A0A2E4D3K9	0.92	21.4
A0A0X8H0C0	A0A0X8H0C0	1.0	17.0
A0A1F9ZS01	A0A0X8H0C0	0.66	17.0
A0A1M4YAW9	A0A0X8H0C0	0.84	17.0
A0A3C1UAV9	A0A0X8H0C0	0.66	17.0
A0A3P1S256	A0A0X8H0C0	0.66	17.0
A0A3S8RM39	A0A0X8H0C0	0.82	17.0
A0A6G7X0J3	A0A0X8H0C0	0.87	17.0
A0A6G7XYW8	A0A0X8H0C0	0.86	17.0
A0A6G7Z9K2	A0A0X8H0C0	0.84	17.0
A0A7G9RZA3	A0A0X8H0C0	0.84	17.0
A0A847XBI3	A0A0X8H0C0	0.9	17.0
A0A921LAK0	A0A0X8H0C0	0.81	17.0
A0A9D2G1G7	A0A0X8H0C0	0.81	17.0
E4KQS2	A0A0X8H0C0	0.72	17.0
E7FXI3	A0A0X8H0C0	0.82	17.0
A0A0D0WXA6	A0A0D0WXA6	1.0	9.6
A0A0M2S4P8	A0A0D0WXA6	0.9	9.6
A0A1A8ZS83	A0A0D0WXA6	0.9	9.6
A0A1A9B6F5	A0A0D0WXA6	0.99	9.6
A0A1C4WES2	A0A0D0WXA6	0.97	9.6
A0A1C4WIZ2	A0A0D0WXA6	0.9	9.6
A0A1C4ZIL3	A0A0D0WXA6	0.9	9.6
A0A1C5AWH6	A0A0D0WXA6	0.96	9.6
A0A1C5GTZ4	A0A0D0WXA6	1.0	9.6
A0A1C5I3W4	A0A0D0WXA6	0.99	9.6
A0A1C5JTK5	A0A0D0WXA6	0.9	9.6
A0A1C6TJS9	A0A0D0WXA6	0.97	9.6
A0A1C6VK15	A0A0D0WXA6	0.96	9.6
A0A1C6VSW1	A0A0D0WXA6	0.92	9.6
A0A1E9T8U5	A0A0D0WXA6	0.58	9.6
A0A1E9ZBD5	A0A0D0WXA6	0.58	9.6
A0A1H3RC49	A0A0D0WXA6	0.89	9.6
A0A1I2IZR2	A0A0D0WXA6	0.86	9.6
A0A1S1CNM8	A0A0D0WXA6	0.58	9.6
A0A1S8XSF6	A0A0D0WXA6	1.0	9.6
A0A231VUB9	A0A0D0WXA6	0.57	9.6
A0A239JUP3	A0A0D0WXA6	0.89	9.6
A0A2D1IGW6	A0A0D0WXA6	0.99	9.6
A0A2P8B0A7	A0A0D0WXA6	0.9	9.6
A0A2R4FMW1	A0A0D0WXA6	0.79	9.6
A0A2T3VIZ0	A0A0D0WXA6	0.97	9.6
A0A2Z5R3P8	A0A0D0WXA6	0.57	9.6
A0A317DQY3	A0A0D0WXA6	0.97	9.6
A0A317KL87	A0A0D0WXA6	1.0	9.6
A0A328N3L9	A0A0D0WXA6	0.9	9.6
A0A365V101	A0A0D0WXA6	0.97	9.6
A0A386X018	A0A0D0WXA6	0.79	9.6
A0A3A9Z3V1	A0A0D0WXA6	0.97	9.6
A0A3B0A0G9	A0A0D0WXA6	0.93	9.6
A0A3D9ZM22	A0A0D0WXA6	0.83	9.6
A0A3N9X7D1	A0A0D0WXA6	0.9	9.6
A0A3N9XP11	A0A0D0WXA6	0.9	9.6
A0A433EIF3	A0A0D0WXA6	0.54	9.6
A0A433EL39	A0A0D0WXA6	0.54	9.6
A0A4Q7UHC3	A0A0D0WXA6	0.89	9.6
A0A4Q8BIH2	A0A0D0WXA6	0.96	9.6
A0A4R6JYZ0	A0A0D0WXA6	0.88	9.6
A0A542XNB8	A0A0D0WXA6	0.97	9.6
A0A545AU75	A0A0D0WXA6	0.54	9.6
A0A561WNV8	A0A0D0WXA6	0.86	9.6
A0A6F8Y083	A0A0D0WXA6	0.8	9.6
A0A6F8YF43	A0A0D0WXA6	0.79	9.6
A0A6H9X8T0	A0A0D0WXA6	0.97	9.6
A0A6I5UDX1	A0A0D0WXA6	0.9	9.6
A0A6N7GFV3	A0A0D0WXA6	0.62	9.6
A0A6V8KS36	A0A0D0WXA6	0.8	9.6
A0A7J5CFU3	A0A0D0WXA6	0.9	9.6
A0A7J9Y211	A0A0D0WXA6	0.7	9.6
A0A7K1LG19	A0A0D0WXA6	0.61	9.6
A0A7K3X884	A0A0D0WXA6	0.9	9.6
A0A7L6B6G6	A0A0D0WXA6	0.95	9.6
A0A7W0XZ28	A0A0D0WXA6	0.57	9.6
A0A7W7HA75	A0A0D0WXA6	0.92	9.6
A0A7Y0JTK5	A0A0D0WXA6	0.87	9.6
A0A7Y6CSF5	A0A0D0WXA6	0.64	9.6
A0A840VJW4	A0A0D0WXA6	0.88	9.6
A0A849DKP6	A0A0D0WXA6	0.8	9.6
A0A8J3BG29	A0A0D0WXA6	0.75	9.6
A0A8J3F927	A0A0D0WXA6	0.88	9.6
A0A8J3VNW9	A0A0D0WXA6	0.63	9.6
A0A8J3Y3Z0	A0A0D0WXA6	0.86	9.6
A0A917IQ11	A0A0D0WXA6	0.58	9.6
A0A919JUE5	A0A0D0WXA6	0.77	9.6
A0A919MBY9	A0A0D0WXA6	0.88	9.6
A0A919SAM7	A0A0D0WXA6	0.91	9.6
A0A930KT54	A0A0D0WXA6	0.57	9.6
A0A930LR11	A0A0D0WXA6	0.58	9.6
A0A930LTM7	A0A0D0WXA6	0.58	9.6
A0A937RQA1	A0A0D0WXA6	0.94	9.6
A0A943TAF5	A0A0D0WXA6	0.58	9.6
A8M2J8	A0A0D0WXA6	0.97	9.6
D3PU74	A0A0D0WXA6	0.67	9.6
D9TBU7	A0A0D0WXA6	0.97	9.6
I0UR42	A0A0D0WXA6	0.57	9.6
R4LUE8	A0A0D0WXA6	0.91	9.6
U7UWT5	A0A0D0WXA6	0.57	9.6
A0A0A1CVQ9	A0A0A1CVQ9	1.0	10.8
A0A0A1DKC3	A0A0A1CVQ9	0.72	10.8
A0A0S2LXY2	A0A0A1CVQ9	0.94	10.8
A0A0S9Q3T4	A0A0A1CVQ9	0.75	10.8
A0A142KE47	A0A0A1CVQ9	0.55	10.8
A0A151C278	A0A0A1CVQ9	0.68	10.8
A0A151CZY9	A0A0A1CVQ9	0.96	10.8
A0A1B7M1S3	A0A0A1CVQ9	0.9	10.8
A0A1F1KG81	A0A0A1CVQ9	0.96	10.8
A0A1F1U7T1	A0A0A1CVQ9	0.96	10.8
A0A1G6GUR2	A0A0A1CVQ9	0.58	10.8
A0A1H1V5D4	A0A0A1CVQ9	0.61	10.8
A0A1H1Y067	A0A0A1CVQ9	0.71	10.8
A0A1H1ZV56	A0A0A1CVQ9	0.55	10.8
A0A1H2AWX6	A0A0A1CVQ9	0.67	10.8
A0A1H2JLC4	A0A0A1CVQ9	0.68	10.8
A0A1H2MA19	A0A0A1CVQ9	0.6	10.8
A0A1H5PWS6	A0A0A1CVQ9	0.67	10.8
A0A1H9EZE3	A0A0A1CVQ9	0.6	10.8
A0A1I1DIR1	A0A0A1CVQ9	0.69	10.8
A0A1M7H911	A0A0A1CVQ9	0.71	10.8
A0A1R1L975	A0A0A1CVQ9	0.75	10.8
A0A1R1MA25	A0A0A1CVQ9	0.77	10.8
A0A1R4J589	A0A0A1CVQ9	0.96	10.8
A0A1V2P7R6	A0A0A1CVQ9	0.58	10.8
A0A221Q4G3	A0A0A1CVQ9	0.97	10.8
A0A229HCC2	A0A0A1CVQ9	0.96	10.8
A0A2A3Y6B7	A0A0A1CVQ9	0.96	10.8
A0A2A9CQV6	A0A0A1CVQ9	0.55	10.8
A0A2A9K7G6	A0A0A1CVQ9	0.96	10.8
A0A2B7IHD9	A0A0A1CVQ9	0.56	10.8
A0A2D9H848	A0A0A1CVQ9	0.72	10.8
A0A2N3GJ49	A0A0A1CVQ9	0.53	10.8
A0A2N3YGT1	A0A0A1CVQ9	0.65	10.8
A0A2N9JFJ5	A0A0A1CVQ9	0.58	10.8
A0A2P8EB77	A0A0A1CVQ9	0.72	10.8
A0A2S3ZYY8	A0A0A1CVQ9	1.0	10.8
A0A2S8WEL4	A0A0A1CVQ9	0.96	10.8
A0A2T8FCA8	A0A0A1CVQ9	0.77	10.8
A0A2V3DQJ4	A0A0A1CVQ9	1.0	10.8
A0A2V5IT30	A0A0A1CVQ9	1.0	10.8
A0A2W2CJY1	A0A0A1CVQ9	0.68	10.8
A0A2X4EC13	A0A0A1CVQ9	0.96	10.8
A0A2Y8ZNC1	A0A0A1CVQ9	0.68	10.8
A0A318A9L7	A0A0A1CVQ9	0.93	10.8
A0A318AFJ1	A0A0A1CVQ9	0.93	10.8
A0A344UTV5	A0A0A1CVQ9	0.55	10.8
A0A351CP37	A0A0A1CVQ9	0.96	10.8
A0A359IWG1	A0A0A1CVQ9	0.56	10.8
A0A366DGH4	A0A0A1CVQ9	0.96	10.8
A0A3B7DED4	A0A0A1CVQ9	0.54	10.8
A0A3C1FIA8	A0A0A1CVQ9	0.61	10.8
A0A417ZB95	A0A0A1CVQ9	0.66	10.8
A0A418KXC2	A0A0A1CVQ9	0.68	10.8
A0A433H629	A0A0A1CVQ9	0.96	10.8
A0A433IG24	A0A0A1CVQ9	0.96	10.8
A0A4P7GQM5	A0A0A1CVQ9	0.54	10.8
A0A4P9JCE1	A0A0A1CVQ9	0.99	10.8
A0A4Q2T744	A0A0A1CVQ9	0.75	10.8
A0A4Q4C004	A0A0A1CVQ9	0.66	10.8
A0A4Q7Q2E3	A0A0A1CVQ9	0.55	10.8
A0A4Q7W220	A0A0A1CVQ9	0.58	10.8
A0A4Q9KEU9	A0A0A1CVQ9	0.53	10.8
A0A4R0H074	A0A0A1CVQ9	0.55	10.8
A0A4R0IRE8	A0A0A1CVQ9	0.55	10.8
A0A4R0JA72	A0A0A1CVQ9	0.55	10.8
A0A4R1FEA9	A0A0A1CVQ9	0.68	10.8
A0A4R2H1N6	A0A0A1CVQ9	0.56	10.8
A0A4R4QHY1	A0A0A1CVQ9	0.55	10.8
A0A4R4RM76	A0A0A1CVQ9	0.68	10.8
A0A4R4X970	A0A0A1CVQ9	0.57	10.8
A0A4R4ZSQ8	A0A0A1CVQ9	0.56	10.8
A0A4R5A3F8	A0A0A1CVQ9	0.68	10.8
A0A4R6KP29	A0A0A1CVQ9	0.55	10.8
A0A4R7SUM7	A0A0A1CVQ9	0.57	10.8
A0A4R8BJ19	A0A0A1CVQ9	0.58	10.8
A0A4R8D154	A0A0A1CVQ9	0.57	10.8
A0A4S5B130	A0A0A1CVQ9	0.73	10.8
A0A4T0UZA4	A0A0A1CVQ9	0.72	10.8
A0A4U0RKD0	A0A0A1CVQ9	0.68	10.8
A0A4U3LH66	A0A0A1CVQ9	0.58	10.8
A0A4V1XZF1	A0A0A1CVQ9	0.72	10.8
A0A4V2M3Z5	A0A0A1CVQ9	0.55	10.8
A0A4V2MB87	A0A0A1CVQ9	0.57	10.8
A0A4V2S3I3	A0A0A1CVQ9	0.57	10.8
A0A4V2Z481	A0A0A1CVQ9	0.67	10.8
A0A4Y3MY55	A0A0A1CVQ9	0.69	10.8
A0A4Y9HBI2	A0A0A1CVQ9	0.96	10.8
A0A516Q0T6	A0A0A1CVQ9	0.58	10.8
A0A522BP25	A0A0A1CVQ9	0.74	10.8
A0A542ZZR8	A0A0A1CVQ9	0.92	10.8
A0A553JYC9	A0A0A1CVQ9	0.55	10.8
A0A562G4E0	A0A0A1CVQ9	0.96	10.8
A0A5B0EN89	A0A0A1CVQ9	0.97	10.8
A0A5F0I840	A0A0A1CVQ9	0.96	10.8
A0A5Q2FC31	A0A0A1CVQ9	0.56	10.8
A0A5Q6S0J7	A0A0A1CVQ9	0.68	10.8
A0A653IJK9	A0A0A1CVQ9	0.96	10.8
A0A653MQQ5	A0A0A1CVQ9	0.96	10.8
A0A6I5VLR9	A0A0A1CVQ9	0.59	10.8
A0A6J4KLN1	A0A0A1CVQ9	0.61	10.8
A0A6J4LB72	A0A0A1CVQ9	0.73	10.8
A0A6J4MY33	A0A0A1CVQ9	0.72	10.8
A0A6L7F3Q1	A0A0A1CVQ9	0.62	10.8
A0A7C6IE81	A0A0A1CVQ9	0.55	10.8
A0A7G6WUY3	A0A0A1CVQ9	0.57	10.8
A0A7K0ZYE2	A0A0A1CVQ9	0.72	10.8
A0A7V9LS57	A0A0A1CVQ9	0.7	10.8
A0A7W0M5L9	A0A0A1CVQ9	0.74	10.8
A0A7W3IUJ7	A0A0A1CVQ9	0.59	10.8
A0A7W5JW70	A0A0A1CVQ9	0.6	10.8
A0A7W9GKY2	A0A0A1CVQ9	0.68	10.8
A0A7W9J8I0	A0A0A1CVQ9	0.58	10.8
A0A7X6A101	A0A0A1CVQ9	0.55	10.8
A0A7X7XMQ4	A0A0A1CVQ9	0.58	10.8
A0A7X8WRS7	A0A0A1CVQ9	0.92	10.8
A0A7X9L712	A0A0A1CVQ9	0.59	10.8
A0A7Y4L636	A0A0A1CVQ9	0.55	10.8
A0A7Y9RVL3	A0A0A1CVQ9	0.77	10.8
A0A7Y9YEK0	A0A0A1CVQ9	0.72	10.8
A0A828SIB9	A0A0A1CVQ9	0.56	10.8
A0A828UG52	A0A0A1CVQ9	0.56	10.8
A0A838G6M0	A0A0A1CVQ9	0.77	10.8
A0A838SJH1	A0A0A1CVQ9	0.74	10.8
A0A839J4M5	A0A0A1CVQ9	0.53	10.8
A0A839JBT8	A0A0A1CVQ9	0.53	10.8
A0A846M5W5	A0A0A1CVQ9	0.93	10.8
A0A847EKM9	A0A0A1CVQ9	0.53	10.8
A0A851HKZ3	A0A0A1CVQ9	0.92	10.8
A0A917W1B0	A0A0A1CVQ9	0.53	10.8
A0A921K7A5	A0A0A1CVQ9	0.92	10.8
A0A948MT60	A0A0A1CVQ9	0.72	10.8
A0A949B1B2	A0A0A1CVQ9	0.56	10.8
A0A951NHE0	A0A0A1CVQ9	0.69	10.8
A0A959XDA4	A0A0A1CVQ9	0.58	10.8
A0A9D7PB85	A0A0A1CVQ9	0.55	10.8
A0A9E8SP98	A0A0A1CVQ9	0.96	10.8
A1SHI6	A0A0A1CVQ9	0.72	10.8
C5CA73	A0A0A1CVQ9	0.96	10.8
D3LQL0	A0A0A1CVQ9	0.96	10.8
E2SCR6	A0A0A1CVQ9	0.64	10.8
F5XKG1	A0A0A1CVQ9	0.55	10.8
K7RP11	A0A0A1CVQ9	0.55	10.8
M7MTK7	A0A0A1CVQ9	0.96	10.8
Q6A8C2	A0A0A1CVQ9	0.56	10.8
A0A3D4MB36	A0A3D4MB36	1.0	12.2
A0A522CZ51	A0A3D4MB36	0.62	12.2
A0A951Y8U9	A0A3D4MB36	0.96	12.2
A0A661U5Q5	A0A661U5Q5	1.0	22.8
A0A7C1B5G2	A0A661U5Q5	1.0	22.8
A0A9C9ERC9	A0A661U5Q5	0.98	22.8
A0A133Z8U2	A0A133Z8U2	1.0	13.4
A0A143X994	A0A133Z8U2	0.72	13.4
A0A172RZI0	A0A133Z8U2	0.69	13.4
A0A1Q6E023	A0A133Z8U2	0.62	13.4
A0A1Y4BRI7	A0A133Z8U2	0.67	13.4
A0A1Y4BSJ4	A0A133Z8U2	0.67	13.4
A0A1Y4CR71	A0A133Z8U2	0.67	13.4
A0A1Y4DHP6	A0A133Z8U2	0.67	13.4
A0A1Y4FS36	A0A133Z8U2	0.72	13.4
A0A1Y4FXD8	A0A133Z8U2	0.72	13.4
A0A1Y4K1J8	A0A133Z8U2	0.67	13.4
A0A2K2U8K6	A0A133Z8U2	0.72	13.4
A0A2K2UEV7	A0A133Z8U2	0.62	13.4
A0A2V2E940	A0A133Z8U2	0.61	13.4
A0A316NY86	A0A133Z8U2	0.72	13.4
A0A316PT11	A0A133Z8U2	0.63	13.4
A0A316S5U8	A0A133Z8U2	0.67	13.4
A0A356G682	A0A133Z8U2	0.67	13.4
A0A369LJ49	A0A133Z8U2	0.71	13.4
A0A369LVW1	A0A133Z8U2	0.72	13.4
A0A369M4A2	A0A133Z8U2	0.72	13.4
A0A369N7K6	A0A133Z8U2	0.72	13.4
A0A369NVN3	A0A133Z8U2	0.76	13.4
A0A3A9AZ15	A0A133Z8U2	0.74	13.4
A0A3E2ER51	A0A133Z8U2	0.76	13.4
A0A3N0AAN6	A0A133Z8U2	0.68	13.4
A0A3N0AVS9	A0A133Z8U2	0.76	13.4
A0A3N0B7D5	A0A133Z8U2	0.71	13.4
A0A3N0IZT4	A0A133Z8U2	0.72	13.4
A0A4S4G1V1	A0A133Z8U2	0.76	13.4
A0A6F8SLQ1	A0A133Z8U2	0.76	13.4
A0A6L8RSR6	A0A133Z8U2	0.72	13.4
A0A6M8J2P5	A0A133Z8U2	0.62	13.4
A0A6N6NQU4	A0A133Z8U2	0.61	13.4
A0A6N7RQ28	A0A133Z8U2	0.72	13.4
A0A7C8FTW3	A0A133Z8U2	0.76	13.4
A0A7C9JN07	A0A133Z8U2	0.67	13.4
A0A7K3I046	A0A133Z8U2	0.72	13.4
A0A7K3KNC4	A0A133Z8U2	0.67	13.4
A0A7K3L0N9	A0A133Z8U2	0.74	13.4
A0A7X5DGZ1	A0A133Z8U2	0.76	13.4
A0A7X5IAB9	A0A133Z8U2	0.67	13.4
A0A842JIP1	A0A133Z8U2	0.72	13.4
A0A921KLE7	A0A133Z8U2	0.67	13.4
A0A928HP42	A0A133Z8U2	0.61	13.4
A0A943VB49	A0A133Z8U2	0.72	13.4
A0A9D1A0I3	A0A133Z8U2	0.77	13.4
A0A9D1Z9I8	A0A133Z8U2	0.67	13.4
A0A9D2DJA7	A0A133Z8U2	0.67	13.4
A0A9D2EZ86	A0A133Z8U2	0.67	13.4
A0A9E1HGH9	A0A133Z8U2	0.72	13.4
A0A9E6MQR6	A0A133Z8U2	0.71	13.4
C8WPC3	A0A133Z8U2	0.72	13.4
F0HPN8	A0A133Z8U2	0.72	13.4
R9L914	A0A133Z8U2	0.76	13.4
U2TTA7	A0A133Z8U2	0.62	13.4
A0A0N0KA89	A0A0N0KA89	1.0	13.6
A0A0U5BF78	A0A0N0KA89	0.59	13.6
A0A1Y5S7Z8	A0A0N0KA89	0.62	13.6
A0A239CS96	A0A0N0KA89	0.96	13.6
A0A252B4Z2	A0A0N0KA89	0.59	13.6
A0A252BTU0	A0A0N0KA89	0.59	13.6
A0A255YTL7	A0A0N0KA89	0.96	13.6
A0A269XY23	A0A0N0KA89	0.59	13.6
A0A270BL03	A0A0N0KA89	0.59	13.6
A0A2K9NAD1	A0A0N0KA89	0.99	13.6
A0A511XID4	A0A0N0KA89	0.59	13.6
A0A6N7JMY6	A0A0N0KA89	0.89	13.6
A0A841QGD3	A0A0N0KA89	0.59	13.6
A0A847KUL0	A0A0N0KA89	0.59	13.6
A0A858R3S3	A0A0N0KA89	0.88	13.6
A0A967B4C6	A0A0N0KA89	0.59	13.6
A0A933DJ38	A0A933DJ38	1.0	17.6
A0A944Z2H7	A0A944Z2H7	1.0	19.25
A0A924E5L9	A0A924E5L9	1.0	12.6
A0A924G5T6	A0A924E5L9	0.84	12.6
A0A924Q808	A0A924E5L9	0.88	12.6
A0A955F9Y0	A0A924E5L9	0.69	12.6
A0A0G1YWI9	A0A0G1YWI9	1.0	12.0
A0A0P6Y9K2	A0A0G1YWI9	0.47	12.0
A0A0P9CWC3	A0A0G1YWI9	0.51	12.0
A0A178MHV9	A0A0G1YWI9	0.54	12.0
A0A1F6E004	A0A0G1YWI9	1.0	12.0
A0A2A6RKN2	A0A0G1YWI9	0.49	12.0
A0A2G9Y7Y1	A0A0G1YWI9	0.6	12.0
A0A2H0BZK3	A0A0G1YWI9	0.6	12.0
A0A2H0KMM1	A0A0G1YWI9	0.59	12.0
A0A2J6X532	A0A0G1YWI9	0.54	12.0
A0A2M7QEH3	A0A0G1YWI9	0.63	12.0
A0A2M8F231	A0A0G1YWI9	0.6	12.0
A0A2M8F3Q4	A0A0G1YWI9	0.63	12.0
A0A2W4MJ77	A0A0G1YWI9	0.51	12.0
A0A3A0A1B1	A0A0G1YWI9	0.55	12.0
A0A3M0YRX0	A0A0G1YWI9	0.54	12.0
A0A426TRZ0	A0A0G1YWI9	0.5	12.0
A0A521I7D7	A0A0G1YWI9	0.56	12.0
A0A7C2KHP8	A0A0G1YWI9	0.54	12.0
A0A8T7KLX8	A0A0G1YWI9	0.53	12.0
A0A933HSU9	A0A0G1YWI9	0.57	12.0
A0A933QT34	A0A0G1YWI9	0.53	12.0
A0A951CKY8	A0A0G1YWI9	0.75	12.0
A0A968TEV9	A0A0G1YWI9	0.61	12.0
A0A969B7N3	A0A0G1YWI9	0.55	12.0
A0A969FTS4	A0A0G1YWI9	0.54	12.0
A0A969L8P2	A0A0G1YWI9	0.62	12.0
A0A969THQ1	A0A0G1YWI9	0.58	12.0
A0A9D6LWM3	A0A0G1YWI9	0.58	12.0
A0A9D6ZU27	A0A0G1YWI9	0.52	12.0
A0A9D8FUY0	A0A0G1YWI9	0.54	12.0
A9AVU9	A0A0G1YWI9	0.51	12.0
A9WGS9	A0A0G1YWI9	0.54	12.0
B8G6H1	A0A0G1YWI9	0.54	12.0
B9LBM5	A0A0G1YWI9	0.54	12.0
A0A0K1NML4	A0A0K1NML4	1.0	20.0
A0A9D8NAS0	A0A0K1NML4	0.62	20.0
A0A1F8N0P7	A0A1F8N0P7	1.0	24.4
A0A3C0ZYB5	A0A1F8N0P7	0.54	24.4
A0A523VCU7	A0A1F8N0P7	0.69	24.4
A0A7C3LYW8	A0A1F8N0P7	0.85	24.4
A0A7C7UPA1	A0A1F8N0P7	0.66	24.4
A0A971A111	A0A1F8N0P7	0.7	24.4
A0A971R5U9	A0A1F8N0P7	0.84	24.4
A0A971RFU3	A0A1F8N0P7	0.68	24.4
A0A9E5NH09	A0A1F8N0P7	0.65	24.4
A0A059IV01	A0A059IV01	1.0	14.8
A0A060PYP2	A0A059IV01	0.84	14.8
A0A098ATB5	A0A059IV01	1.0	14.8
A0A098GKR0	A0A059IV01	0.64	14.8
A0A0A1XXG4	A0A059IV01	0.64	14.8
A0A0F3MUP1	A0A059IV01	0.63	14.8
A0A0F3N8R2	A0A059IV01	0.64	14.8
A0A0F3N934	A0A059IV01	0.67	14.8
A0A0F3NI19	A0A059IV01	0.59	14.8
A0A0F3NMZ9	A0A059IV01	0.67	14.8
A0A0F3PPD7	A0A059IV01	0.62	14.8
A0A0F3PZR5	A0A059IV01	0.64	14.8
A0A0H3M6Z8	A0A059IV01	0.68	14.8
A0A0U1D554	A0A059IV01	1.0	14.8
A0A150ZZ87	A0A059IV01	0.69	14.8
A0A161HXJ6	A0A059IV01	0.64	14.8
A0A176Q857	A0A059IV01	1.0	14.8
A0A178GV33	A0A059IV01	1.0	14.8
A0A1E7QKL2	A0A059IV01	0.77	14.8
A0A1V2N6J0	A0A059IV01	1.0	14.8
A0A2Z2LC75	A0A059IV01	0.64	14.8
A0A369RM24	A0A059IV01	1.0	14.8
A0A3B0J962	A0A059IV01	1.0	14.8
A0A3T0GIK7	A0A059IV01	1.0	14.8
A0A4Q6I7Y1	A0A059IV01	0.67	14.8
A0A4S2QTR1	A0A059IV01	1.0	14.8
A0A4Y6UN59	A0A059IV01	1.0	14.8
A0A5C0YKZ8	A0A059IV01	1.0	14.8
A0A5C4TLH1	A0A059IV01	1.0	14.8
A0A5F1B667	A0A059IV01	0.99	14.8
A0A643CLB4	A0A059IV01	0.63	14.8
A0A6H2NTE8	A0A059IV01	0.99	14.8
A0A6I5SW22	A0A059IV01	1.0	14.8
A0A6M5E4D7	A0A059IV01	1.0	14.8
A0A6P1G9K8	A0A059IV01	0.69	14.8
A0A7H9DZR4	A0A059IV01	0.64	14.8
A0A7M3U2D3	A0A059IV01	0.81	14.8
A0A7Y6MV77	A0A059IV01	0.79	14.8
A0A7Z3DWB6	A0A059IV01	0.76	14.8
A0A7Z3DXH2	A0A059IV01	0.77	14.8
A0A7Z3DXY4	A0A059IV01	0.75	14.8
A0A858PZ52	A0A059IV01	0.61	14.8
A0A8I0FC96	A0A059IV01	0.96	14.8
B3CLG2	A0A059IV01	1.0	14.8
B6Y902	A0A059IV01	1.0	14.8
B9KGW7	A0A059IV01	0.58	14.8
C0R5U2	A0A059IV01	1.0	14.8
C6V4P6	A0A059IV01	0.69	14.8
D1ATP8	A0A059IV01	0.64	14.8
I7IA78	A0A059IV01	0.79	14.8
M9WU40	A0A059IV01	1.0	14.8
Q2GE12	A0A059IV01	0.69	14.8
Q2GFB1	A0A059IV01	0.67	14.8
Q2GIS6	A0A059IV01	0.64	14.8
Q3YQV1	A0A059IV01	0.67	14.8
Q4ECP9	A0A059IV01	1.0	14.8
Q5FGK7	A0A059IV01	0.68	14.8
Q73HW2	A0A059IV01	1.0	14.8
Q93FT3	A0A059IV01	0.68	14.8
S5Q2D2	A0A059IV01	0.64	14.8
S6GBF9	A0A059IV01	0.64	14.8
V9R9X0	A0A059IV01	0.67	14.8
Q2LMM4	Q2LMM4	1.0	10.2
Q7I353	Q2LMM4	0.77	10.2
Q9XK67	Q2LMM4	0.77	10.2
Q9XLQ1	Q2LMM4	0.64	10.2
A0A075MKX9	A0A075MKX9	1.0	12.2
A0A0C1MRC2	A0A075MKX9	1.0	12.2
A0A0F3QDM4	A0A075MKX9	0.59	12.2
A0A0F3QJE2	A0A075MKX9	0.59	12.2
A0A1C3EY81	A0A075MKX9	0.59	12.2
A0A249E1C4	A0A075MKX9	0.59	12.2
A0A2E7K4I7	A0A075MKX9	0.57	12.2
A0A5C0ULC7	A0A075MKX9	0.6	12.2
A0A6P0ZEH4	A0A075MKX9	0.59	12.2
A0A839CT38	A0A075MKX9	1.0	12.2
A0A8S4BWJ1	A0A075MKX9	0.68	12.2
A0A937CEC8	A0A075MKX9	0.62	12.2
A0A964XDA0	A0A075MKX9	0.59	12.2
A8GUJ2	A0A075MKX9	0.59	12.2
F7XUR0	A0A075MKX9	0.67	12.2
Q1RGZ2	A0A075MKX9	0.59	12.2
A0A078KEB1	A0A078KEB1	1.0	12.2
A0A1U9RR95	A0A078KEB1	0.66	12.2
A0A2K8K997	A0A078KEB1	0.67	12.2
A0A7R6VYC5	A0A078KEB1	0.68	12.2
A0A8D3XBA8	A0A078KEB1	0.8	12.2
J3VQ43	A0A078KEB1	0.66	12.2
J3VQJ0	A0A078KEB1	0.67	12.2
J3Z0Z2	A0A078KEB1	0.66	12.2
J7GSP3	A0A078KEB1	0.67	12.2
J7GT41	A0A078KEB1	0.67	12.2
Q05FY6	A0A078KEB1	0.68	12.2
Q9AHX5	A0A078KEB1	0.68	12.2
S5R2Q6	A0A078KEB1	0.68	12.2
A0A135Z3G1	A0A135Z3G1	1.0	19.4
A0A1P8J3P9	A0A135Z3G1	0.87	19.4
A0A2K0X2C9	A0A135Z3G1	1.0	19.4
A0A3A1XLU2	A0A135Z3G1	0.87	19.4
A0A3A1XYL1	A0A135Z3G1	0.87	19.4
A0A3E2CME1	A0A135Z3G1	0.87	19.4
D6T1C2	A0A135Z3G1	0.87	19.4
I4LQI8	A0A135Z3G1	0.87	19.4
A0A0B2A5A9	A0A0B2A5A9	1.0	10.8
A0A1E4M842	A0A0B2A5A9	0.71	10.8
A0A1G8AUL1	A0A0B2A5A9	0.84	10.8
A0A1I6L9Z4	A0A0B2A5A9	0.93	10.8
A0A1Q4A412	A0A0B2A5A9	0.81	10.8
A0A1Q4AP92	A0A0B2A5A9	0.71	10.8
A0A2C8ZK69	A0A0B2A5A9	0.73	10.8
A0A2E0STV0	A0A0B2A5A9	0.76	10.8
A0A2M9D1K6	A0A0B2A5A9	0.76	10.8
A0A387BD33	A0A0B2A5A9	0.9	10.8
A0A3N7GSP4	A0A0B2A5A9	0.79	10.8
A0A410YFB8	A0A0B2A5A9	0.77	10.8
A0A4P8RHC2	A0A0B2A5A9	0.84	10.8
A0A4Q9GQN8	A0A0B2A5A9	0.73	10.8
A0A4R7FJ05	A0A0B2A5A9	0.86	10.8
A0A506XPC3	A0A0B2A5A9	0.8	10.8
A0A522DMW4	A0A0B2A5A9	0.86	10.8
A0A5B8M814	A0A0B2A5A9	0.92	10.8
A0A5C1Y8Z0	A0A0B2A5A9	0.78	10.8
A0A5C8ID20	A0A0B2A5A9	0.81	10.8
A0A7G9XT14	A0A0B2A5A9	0.79	10.8
A0A7Y9SHS5	A0A0B2A5A9	0.76	10.8
A0A848RT72	A0A0B2A5A9	0.9	10.8
A0A852YPK3	A0A0B2A5A9	0.78	10.8
A0A8I1PXN6	A0A0B2A5A9	0.92	10.8
A0A924JSN5	A0A0B2A5A9	0.73	10.8
A0A934W227	A0A0B2A5A9	0.73	10.8
A0A952UDB7	A0A0B2A5A9	0.95	10.8
A4AH80	A0A0B2A5A9	0.76	10.8
A0A1F4Q138	A0A1F4Q138	1.0	21.6
A0A1F4RCG3	A0A1F4Q138	0.72	21.6
A0A1F4TKK2	A0A1F4Q138	0.7	21.6
A0A1F4U7B0	A0A1F4Q138	0.68	21.6
A0A1F6PJ99	A0A1F6PJ99	1.0	13.4
A0A1F6RND6	A0A1F6PJ99	1.0	13.4
A0A1F6S7A9	A0A1F6PJ99	1.0	13.4
A0A353WHD4	A0A1F6PJ99	0.87	13.4
K2E314	A0A1F6PJ99	0.87	13.4
A0A1F6PQF9	A0A1F6PQF9	1.0	15.2
A0A1F6PZ50	A0A1F6PQF9	0.67	15.2
A0A353QYS6	A0A1F6PQF9	1.0	15.2
A0A0G2AQT6	A0A0G2AQT6	1.0	16.4
A0A1F6V5T5	A0A0G2AQT6	0.68	16.4
A0A1F6VFP5	A0A0G2AQT6	0.64	16.4
A0A1F6XK65	A0A0G2AQT6	0.64	16.4
A0A1F6XM45	A0A0G2AQT6	0.69	16.4
A0A1F6XZM7	A0A0G2AQT6	0.68	16.4
A0A1J4WIY6	A0A0G2AQT6	0.65	16.4
A0A2H0UY95	A0A0G2AQT6	0.65	16.4
A0A2M7DDC3	A0A0G2AQT6	0.65	16.4
A0A2M7IZ04	A0A0G2AQT6	0.65	16.4
A0A2M7VHZ8	A0A0G2AQT6	0.65	16.4
A0A1G1IVC9	A0A1G1IVC9	1.0	22.0
A0A1G1JJY7	A0A1G1IVC9	0.75	22.0
A0A1G1KWX6	A0A1G1IVC9	0.75	22.0
A0A1G1M913	A0A1G1IVC9	0.72	22.0
A0A1G1NI54	A0A1G1IVC9	0.67	22.0
A0A1G1NYM2	A0A1G1IVC9	0.67	22.0
A0A1G1PJD8	A0A1G1IVC9	0.67	22.0
A0A1V5RCA7	A0A1G1IVC9	0.75	22.0
A0A1V5S8E3	A0A1G1IVC9	0.74	22.0
A0A1V5SSP3	A0A1G1IVC9	0.78	22.0
A0A9D6K6D1	A0A1G1IVC9	0.83	22.0
A0A1G2D491	A0A1G2D491	1.0	11.4
A0A1G2DE86	A0A1G2D491	1.0	11.4
A0A1G2DXE9	A0A1G2D491	0.87	11.4
A0A085ZAU3	A0A085ZAU3	1.0	16.0
A0A086AYR4	A0A085ZAU3	1.0	16.0
A0A086F661	A0A085ZAU3	1.0	16.0
A0A0G3M5A6	A0A085ZAU3	1.0	16.0
A0A0J7IEU4	A0A085ZAU3	1.0	16.0
A0A0N1E2T7	A0A085ZAU3	1.0	16.0
A0A0Q4EVV0	A0A085ZAU3	1.0	16.0
A0A0Q6AA92	A0A085ZAU3	1.0	16.0
A0A0R2TYT4	A0A085ZAU3	0.63	16.0
A0A117K9Q5	A0A085ZAU3	1.0	16.0
A0A135WHT3	A0A085ZAU3	1.0	16.0
A0A1H1G3X1	A0A085ZAU3	1.0	16.0
A0A1H6HG58	A0A085ZAU3	1.0	16.0
A0A1I0PDN6	A0A085ZAU3	1.0	16.0
A0A1I4VBA2	A0A085ZAU3	1.0	16.0
A0A1K2IDS8	A0A085ZAU3	1.0	16.0
A0A1M5F465	A0A085ZAU3	1.0	16.0
A0A1M5GKG0	A0A085ZAU3	1.0	16.0
A0A1M7CIL3	A0A085ZAU3	1.0	16.0
A0A1M7N483	A0A085ZAU3	1.0	16.0
A0A1N6PFP2	A0A085ZAU3	1.0	16.0
A0A1N6RYP1	A0A085ZAU3	1.0	16.0
A0A1N7HW50	A0A085ZAU3	1.0	16.0
A0A1W1Y9B1	A0A085ZAU3	1.0	16.0
A0A1Z3W0Z4	A0A085ZAU3	1.0	16.0
A0A238WHB9	A0A085ZAU3	0.54	16.0
A0A2E7FD02	A0A085ZAU3	0.65	16.0
A0A2G6UJP0	A0A085ZAU3	1.0	16.0
A0A2M9C7I0	A0A085ZAU3	1.0	16.0
A0A2N0XIV9	A0A085ZAU3	1.0	16.0
A0A2S8ZUH4	A0A085ZAU3	1.0	16.0
A0A2U0E0K1	A0A085ZAU3	1.0	16.0
A0A2V2ZLY6	A0A085ZAU3	1.0	16.0
A0A316WL20	A0A085ZAU3	1.0	16.0
A0A316XLD6	A0A085ZAU3	1.0	16.0
A0A3A9VEF4	A0A085ZAU3	0.55	16.0
A0A3G6MLR9	A0A085ZAU3	1.0	16.0
A0A3G6QYG6	A0A085ZAU3	1.0	16.0
A0A3G6RHH4	A0A085ZAU3	1.0	16.0
A0A3N7CA17	A0A085ZAU3	1.0	16.0
A0A3S4M4J8	A0A085ZAU3	1.0	16.0
A0A420CTM1	A0A085ZAU3	1.0	16.0
A0A497V1W4	A0A085ZAU3	1.0	16.0
A0A4Q1ESZ0	A0A085ZAU3	1.0	16.0
A0A4Q9FE18	A0A085ZAU3	0.61	16.0
A0A4Y4M464	A0A085ZAU3	1.0	16.0
A0A511XXV0	A0A085ZAU3	1.0	16.0
A0A511YC65	A0A085ZAU3	1.0	16.0
A0A511YHU7	A0A085ZAU3	1.0	16.0
A0A521D1P4	A0A085ZAU3	1.0	16.0
A0A5A8AGU8	A0A085ZAU3	1.0	16.0
A0A5B2UAJ0	A0A085ZAU3	1.0	16.0
A0A5C8AUL9	A0A085ZAU3	1.0	16.0
A0A5D8ZX40	A0A085ZAU3	1.0	16.0
A0A6L9F4F0	A0A085ZAU3	0.55	16.0
A0A7U7CUW8	A0A085ZAU3	1.0	16.0
A0A7Y0A657	A0A085ZAU3	1.0	16.0
A0A8F7GDT6	A0A085ZAU3	1.0	16.0
A0A093WPG7	A0A093WPG7	1.0	11.0
A0A0Q7I6I1	A0A093WPG7	0.64	11.0
A0A0R2R266	A0A093WPG7	0.92	11.0
A0A0R2RL15	A0A093WPG7	0.92	11.0
A0A0R2SQ94	A0A093WPG7	0.92	11.0
A0A0R2V1S3	A0A093WPG7	0.92	11.0
A0A0T2NHU5	A0A093WPG7	0.64	11.0
A0A1C2AKI0	A0A093WPG7	0.92	11.0
A0A1C2AR25	A0A093WPG7	0.92	11.0
A0A1C2B0P0	A0A093WPG7	0.92	11.0
A0A1Q8FZN7	A0A093WPG7	0.6	11.0
A0A1W6BEJ3	A0A093WPG7	0.92	11.0
A0A1W6BG69	A0A093WPG7	0.92	11.0
A0A1X7GJJ1	A0A093WPG7	0.92	11.0
A0A1Z8W241	A0A093WPG7	0.92	11.0
A0A1Z9CUC8	A0A093WPG7	0.83	11.0
A0A1Z9DT82	A0A093WPG7	0.92	11.0
A0A1Z9GS63	A0A093WPG7	0.92	11.0
A0A1Z9L172	A0A093WPG7	0.92	11.0
A0A1Z9LS18	A0A093WPG7	0.92	11.0
A0A1Z9N364	A0A093WPG7	0.92	11.0
A0A1Z9RMU9	A0A093WPG7	0.83	11.0
A0A257HRE2	A0A093WPG7	0.59	11.0
A0A2A4LNF4	A0A093WPG7	0.92	11.0
A0A2A5V6B8	A0A093WPG7	0.92	11.0
A0A2A5V9L7	A0A093WPG7	0.92	11.0
A0A2D4SHA5	A0A093WPG7	0.83	11.0
A0A2D4VKN5	A0A093WPG7	0.69	11.0
A0A2D5FPR3	A0A093WPG7	0.61	11.0
A0A2D7FNQ0	A0A093WPG7	0.8	11.0
A0A2D7Q3M9	A0A093WPG7	0.92	11.0
A0A2D7TQX9	A0A093WPG7	0.81	11.0
A0A2D7Y4U5	A0A093WPG7	0.61	11.0
A0A2E0F9R6	A0A093WPG7	0.92	11.0
A0A2E1CLR7	A0A093WPG7	0.8	11.0
A0A2E1J688	A0A093WPG7	0.83	11.0
A0A2E1MRS2	A0A093WPG7	0.8	11.0
A0A2E1NXY0	A0A093WPG7	0.92	11.0
A0A2E1RWP6	A0A093WPG7	0.7	11.0
A0A2E5ABJ0	A0A093WPG7	0.59	11.0
A0A2E5N1J8	A0A093WPG7	0.91	11.0
A0A2E6C906	A0A093WPG7	0.85	11.0
A0A2E6NZL2	A0A093WPG7	0.87	11.0
A0A2E6T831	A0A093WPG7	0.92	11.0
A0A2E6U0D7	A0A093WPG7	0.8	11.0
A0A2E8AIF0	A0A093WPG7	0.85	11.0
A0A2E8XDV1	A0A093WPG7	0.8	11.0
A0A2G2AET9	A0A093WPG7	0.91	11.0
A0A2G2HYT6	A0A093WPG7	0.72	11.0
A0A2G4HRU5	A0A093WPG7	0.92	11.0
A0A2M7GQ91	A0A093WPG7	0.53	11.0
A0A2N3E7D1	A0A093WPG7	0.81	11.0
A0A2P2E7I6	A0A093WPG7	0.59	11.0
A0A2U2BUI0	A0A093WPG7	0.61	11.0
A0A356TZE1	A0A093WPG7	0.7	11.0
A0A368DVB6	A0A093WPG7	0.83	11.0
A0A368E9C7	A0A093WPG7	0.7	11.0
A0A3D3Z8X9	A0A093WPG7	0.59	11.0
A0A3E0QI19	A0A093WPG7	0.92	11.0
A0A3R7QMN1	A0A093WPG7	0.81	11.0
A0A3R7SH95	A0A093WPG7	0.8	11.0
A0A3R7UNM0	A0A093WPG7	0.92	11.0
A0A3R7W4B3	A0A093WPG7	0.92	11.0
A0A424I4U0	A0A093WPG7	0.8	11.0
A0A424JJA4	A0A093WPG7	0.92	11.0
A0A424S316	A0A093WPG7	0.92	11.0
A0A424S644	A0A093WPG7	0.92	11.0
A0A432JCG0	A0A093WPG7	0.92	11.0
A0A495DDN7	A0A093WPG7	0.6	11.0
A0A4R3MEL5	A0A093WPG7	0.88	11.0
A0A4R6VUN4	A0A093WPG7	0.64	11.0
A0A4S2GVT6	A0A093WPG7	0.61	11.0
A0A520PQY0	A0A093WPG7	0.92	11.0
A0A520QUM8	A0A093WPG7	0.92	11.0
A0A523FXD1	A0A093WPG7	0.77	11.0
A0A539D2T0	A0A093WPG7	0.6	11.0
A0A5B8FXU0	A0A093WPG7	0.57	11.0
A0A5B8LP91	A0A093WPG7	0.64	11.0
A0A5M6ZK92	A0A093WPG7	0.63	11.0
A0A6H1Q3K2	A0A093WPG7	0.92	11.0
A0A7C8HI33	A0A093WPG7	0.6	11.0
A0A7D5S2F1	A0A093WPG7	0.61	11.0
A0A7G8ZKG6	A0A093WPG7	0.53	11.0
A0A7V8QRZ8	A0A093WPG7	0.91	11.0
A0A7V8QSE8	A0A093WPG7	0.91	11.0
A0A7Z9E6U2	A0A093WPG7	0.59	11.0
A0A8I0FSJ0	A0A093WPG7	0.92	11.0
A0A918KHS6	A0A093WPG7	0.65	11.0
A0A920AL34	A0A093WPG7	0.8	11.0
A0A926LU12	A0A093WPG7	0.92	11.0
A0A926M0N9	A0A093WPG7	0.92	11.0
A0A926MCC7	A0A093WPG7	0.92	11.0
A0A926MHC6	A0A093WPG7	0.98	11.0
A0A926MJQ1	A0A093WPG7	0.92	11.0
A0A926MMH7	A0A093WPG7	0.92	11.0
A0A926MMR7	A0A093WPG7	0.92	11.0
A0A926MRE4	A0A093WPG7	0.92	11.0
A0A926N357	A0A093WPG7	0.92	11.0
A0A926N4K4	A0A093WPG7	0.92	11.0
A0A926RAH5	A0A093WPG7	0.92	11.0
A0A926RDH1	A0A093WPG7	0.92	11.0
A0A926RKU0	A0A093WPG7	0.92	11.0
A0A926RN41	A0A093WPG7	0.92	11.0
A0A926RNV7	A0A093WPG7	0.92	11.0
A0A928UPN8	A0A093WPG7	0.83	11.0
A0A931K703	A0A093WPG7	0.53	11.0
A0A936BMQ9	A0A093WPG7	0.65	11.0
A0A936CZZ6	A0A093WPG7	0.57	11.0
A0A937HGS9	A0A093WPG7	0.8	11.0
A0A938CEC4	A0A093WPG7	0.68	11.0
A0A940HYG3	A0A093WPG7	0.91	11.0
A0A947DTI9	A0A093WPG7	0.6	11.0
A0A947WU17	A0A093WPG7	0.67	11.0
A0A953C1P3	A0A093WPG7	0.81	11.0
A0A961XAW0	A0A093WPG7	0.83	11.0
A0A965MCN3	A0A093WPG7	0.62	11.0
A0A9D7WMQ4	A0A093WPG7	0.58	11.0
A0A9D7ZKN4	A0A093WPG7	0.92	11.0
A0A9D7ZMB7	A0A093WPG7	0.83	11.0
A0A9D9AL14	A0A093WPG7	0.61	11.0
A3UJC8	A0A093WPG7	0.59	11.0
B6BS79	A0A093WPG7	0.92	11.0
F2I0G6	A0A093WPG7	0.99	11.0
J9A4U6	A0A093WPG7	0.83	11.0
J9YV89	A0A093WPG7	0.92	11.0
Q1V0M4	A0A093WPG7	0.92	11.0
Q4FPE8	A0A093WPG7	0.92	11.0
U2W9S8	A0A093WPG7	0.83	11.0
V4R2N9	A0A093WPG7	0.83	11.0
A0A1Z9NKA5	A0A1Z9NKA5	1.0	11.0
A0A2D7BU56	A0A1Z9NKA5	0.86	11.0
A0A2E5ILU3	A0A1Z9NKA5	0.99	11.0
A0A2E9EDP7	A0A1Z9NKA5	0.87	11.0
A0A368BQM2	A0A1Z9NKA5	1.0	11.0
A0A368C0T3	A0A1Z9NKA5	0.91	11.0
A0A424MJ13	A0A1Z9NKA5	0.97	11.0
A0A424SDW3	A0A1Z9NKA5	0.86	11.0
A0A520MRD2	A0A1Z9NKA5	0.96	11.0
A0A520MW78	A0A1Z9NKA5	0.99	11.0
A0A920DN77	A0A1Z9NKA5	0.97	11.0
A0A920DWW0	A0A1Z9NKA5	0.96	11.0
A0A3D3JLE3	A0A3D3JLE3	1.0	13.0
A0A3E0KAZ8	A0A3E0KAZ8	1.0	23.2
A0A068VS08	A0A068VS08	1.0	11.8
A0A0A8SGL2	A0A068VS08	1.0	11.8
A0A136PVQ6	A0A068VS08	0.58	11.8
A0A160VQ35	A0A068VS08	1.0	11.8
A0A1C6V6W6	A0A068VS08	0.58	11.8
A0A2W4JCY7	A0A068VS08	0.58	11.8
A0A372G4W2	A0A068VS08	0.62	11.8
A0A375HY37	A0A068VS08	0.86	11.8
A0A383S4T0	A0A068VS08	0.86	11.8
A0A418MNL9	A0A068VS08	0.59	11.8
A0A4R0GFD7	A0A068VS08	0.54	11.8
A0A4R4MEL9	A0A068VS08	0.58	11.8
A0A7H8KGN4	A0A068VS08	0.62	11.8
A0A917TYI6	A0A068VS08	0.62	11.8
D7GDF6	A0A068VS08	1.0	11.8
A0A069CQR1	A0A069CQR1	1.0	10.2
A0A069CRK3	A0A069CQR1	0.86	10.2
A0A089QHB9	A0A069CQR1	0.68	10.2
A0A0F7PSE0	A0A069CQR1	0.69	10.2
A0A0N0KSC3	A0A069CQR1	0.57	10.2
A0A0R1QHR3	A0A069CQR1	0.73	10.2
A0A0R1VGA4	A0A069CQR1	0.73	10.2
A0A0R1YM20	A0A069CQR1	0.54	10.2
A0A0R2C447	A0A069CQR1	0.7	10.2
A0A0R2CLE3	A0A069CQR1	0.55	10.2
A0A0R2G1U9	A0A069CQR1	0.81	10.2
A0A0R2H8K9	A0A069CQR1	0.54	10.2
A0A0R2JD82	A0A069CQR1	0.66	10.2
A0A0R2L5V6	A0A069CQR1	0.54	10.2
A0A0X8PLH9	A0A069CQR1	0.59	10.2
A0A1C4B0B6	A0A069CQR1	0.89	10.2
A0A1D7TT67	A0A069CQR1	0.69	10.2
A0A1L6RDI6	A0A069CQR1	0.86	10.2
A0A1L8R2U5	A0A069CQR1	0.58	10.2
A0A1L8SA62	A0A069CQR1	0.59	10.2
A0A1L8U1T9	A0A069CQR1	0.58	10.2
A0A1S6QL08	A0A069CQR1	0.62	10.2
A0A200IKF3	A0A069CQR1	0.59	10.2
A0A242A8D9	A0A069CQR1	0.57	10.2
A0A242C0D2	A0A069CQR1	0.59	10.2
A0A242CNA8	A0A069CQR1	0.59	10.2
A0A242D6C6	A0A069CQR1	0.59	10.2
A0A242EEK1	A0A069CQR1	0.59	10.2
A0A291DJB7	A0A069CQR1	0.59	10.2
A0A2C9XIC9	A0A069CQR1	0.59	10.2
A0A2H6CBU5	A0A069CQR1	0.5	10.2
A0A2H6CIM4	A0A069CQR1	0.5	10.2
A0A2P6MHM0	A0A069CQR1	0.55	10.2
A0A3D1J8N3	A0A069CQR1	0.61	10.2
A0A3G5F9I3	A0A069CQR1	0.5	10.2
A0A3G5FK86	A0A069CQR1	0.5	10.2
A0A3R8IC16	A0A069CQR1	0.57	10.2
A0A3S6QUL0	A0A069CQR1	0.73	10.2
A0A401IR52	A0A069CQR1	0.62	10.2
A0A4P6YVC2	A0A069CQR1	0.62	10.2
A0A4Q7IXN4	A0A069CQR1	0.89	10.2
A0A4Y4G752	A0A069CQR1	0.89	10.2
A0A505ILI7	A0A069CQR1	0.59	10.2
A0A512PTE0	A0A069CQR1	0.85	10.2
A0A5C8HAV6	A0A069CQR1	0.68	10.2
A0A5R9CYC8	A0A069CQR1	0.57	10.2
A0A679ILM5	A0A069CQR1	0.58	10.2
A0A6C2C549	A0A069CQR1	0.81	10.2
A0A6C2C5U6	A0A069CQR1	0.93	10.2
A0A6G9Q4A9	A0A069CQR1	0.57	10.2
A0A6I5YB78	A0A069CQR1	0.47	10.2
A0A6N9INS3	A0A069CQR1	0.68	10.2
A0A7U6DVV5	A0A069CQR1	0.58	10.2
A0A7X6N5U2	A0A069CQR1	0.66	10.2
A0A833TPK6	A0A069CQR1	0.54	10.2
A0A851HZ32	A0A069CQR1	0.5	10.2
A0A921MI35	A0A069CQR1	0.86	10.2
A0A939CCB2	A0A069CQR1	0.59	10.2
C0XL74	A0A069CQR1	0.57	10.2
C2EET4	A0A069CQR1	0.68	10.2
C5R955	A0A069CQR1	0.89	10.2
C9A0S8	A0A069CQR1	0.58	10.2
C9ACA7	A0A069CQR1	0.59	10.2
C9CNL3	A0A069CQR1	0.59	10.2
E6LH33	A0A069CQR1	0.59	10.2
F0EJ91	A0A069CQR1	0.58	10.2
F5VEL0	A0A069CQR1	0.68	10.2
F7QV32	A0A069CQR1	0.68	10.2
G8PCG9	A0A069CQR1	0.61	10.2
G9ZSU3	A0A069CQR1	0.57	10.2
H7FXM9	A0A069CQR1	0.68	10.2
Q03EK9	A0A069CQR1	0.54	10.2
Q1WUD1	A0A069CQR1	0.68	10.2
Q8KWI8	A0A069CQR1	0.42	10.2
S0KUA5	A0A069CQR1	0.58	10.2
S4C8N4	A0A069CQR1	0.59	10.2
T0U6R4	A0A069CQR1	0.58	10.2
V6DMK6	A0A069CQR1	0.68	10.2
A0A4R1RB71	A0A4R1RB71	1.0	21.0
A0A0B1QAM8	A0A0B1QAM8	1.0	13.0
A0A0Q5H8D9	A0A0B1QAM8	0.96	13.0
A0A0Q6CNH2	A0A0B1QAM8	0.89	13.0
A0A0Q6DRU0	A0A0B1QAM8	0.89	13.0
A0A0Q6E9M7	A0A0B1QAM8	0.89	13.0
A0A0Q6F120	A0A0B1QAM8	0.92	13.0
A0A0S2ES47	A0A0B1QAM8	0.97	13.0
A0A175RQI0	A0A0B1QAM8	0.99	13.0
A0A177NXA4	A0A0B1QAM8	0.47	13.0
A0A1C2DVL8	A0A0B1QAM8	0.78	13.0
A0A1H0GKV5	A0A0B1QAM8	0.91	13.0
A0A1I3HKS5	A0A0B1QAM8	0.89	13.0
A0A1M6HZ40	A0A0B1QAM8	1.0	13.0
A0A1W2D8E6	A0A0B1QAM8	0.84	13.0
A0A1X7NSV2	A0A0B1QAM8	0.78	13.0
A0A1Z9XTJ6	A0A0B1QAM8	0.53	13.0
A0A212QMH9	A0A0B1QAM8	0.62	13.0
A0A231UUL3	A0A0B1QAM8	0.78	13.0
A0A257YEM2	A0A0B1QAM8	0.58	13.0
A0A2E1LTR9	A0A0B1QAM8	0.53	13.0
A0A2G2GG94	A0A0B1QAM8	0.65	13.0
A0A2N8MEE4	A0A0B1QAM8	0.59	13.0
A0A2S6N7Q4	A0A0B1QAM8	0.62	13.0
A0A2U1SUX8	A0A0B1QAM8	0.47	13.0
A0A345WQ51	A0A0B1QAM8	0.57	13.0
A0A371X258	A0A0B1QAM8	0.84	13.0
A0A399RRM1	A0A0B1QAM8	0.53	13.0
A0A3A1WFS8	A0A0B1QAM8	0.96	13.0
A0A3S9B7D9	A0A0B1QAM8	0.92	13.0
A0A4R6FSC9	A0A0B1QAM8	0.58	13.0
A0A4R8I062	A0A0B1QAM8	0.47	13.0
A0A4U6CCX3	A0A0B1QAM8	0.89	13.0
A0A522GEX8	A0A0B1QAM8	0.64	13.0
A0A525IF01	A0A0B1QAM8	0.65	13.0
A0A562FLD8	A0A0B1QAM8	0.88	13.0
A0A5B0E4T5	A0A0B1QAM8	1.0	13.0
A0A5D4GXD1	A0A0B1QAM8	0.89	13.0
A0A679F667	A0A0B1QAM8	0.47	13.0
A0A6L9ME19	A0A0B1QAM8	0.89	13.0
A0A6N8DNJ9	A0A0B1QAM8	0.64	13.0
A0A7W6FSU8	A0A0B1QAM8	0.96	13.0
A0A7W6H2E4	A0A0B1QAM8	0.97	13.0
A0A7W6HD50	A0A0B1QAM8	0.89	13.0
A0A8J3GIB7	A0A0B1QAM8	0.92	13.0
A0A925Y8P9	A0A0B1QAM8	0.88	13.0
A0A950GPQ1	A0A0B1QAM8	0.62	13.0
A0A972JGM4	A0A0B1QAM8	0.87	13.0
A0A9D8ZBV9	A0A0B1QAM8	0.53	13.0
A0A9E8XI42	A0A0B1QAM8	0.89	13.0
B2IGL0	A0A0B1QAM8	0.61	13.0
A0A1F5QTA3	A0A1F5QTA3	1.0	14.8
A0A538SLG4	A0A1F5QTA3	0.83	14.8
A0A538SY12	A0A1F5QTA3	0.8	14.8
A0A538T0S7	A0A1F5QTA3	0.69	14.8
A0A538T3E4	A0A1F5QTA3	0.68	14.8
A0A538TWJ7	A0A1F5QTA3	0.83	14.8
A0A538TZY0	A0A1F5QTA3	0.79	14.8
A0A832HZR6	A0A1F5QTA3	0.85	14.8
A0A849SK45	A0A1F5QTA3	0.83	14.8
A0A933SCX3	A0A1F5QTA3	0.81	14.8
A0A070ABD3	A0A070ABD3	1.0	12.4
A0A087PXP8	A0A070ABD3	0.95	12.4
A0A094YYH7	A0A070ABD3	0.95	12.4
A0A0D6PX85	A0A070ABD3	1.0	12.4
A0A0D6Q7Z7	A0A070ABD3	1.0	12.4
A0A0K0T8Y4	A0A070ABD3	0.95	12.4
A0A0M0EK71	A0A070ABD3	1.0	12.4
A0A0N1F9K3	A0A070ABD3	1.0	12.4
A0A0U5EUD0	A0A070ABD3	0.95	12.4
A0A143WMK0	A0A070ABD3	1.0	12.4
A0A149UYA4	A0A070ABD3	0.95	12.4
A0A149V7E4	A0A070ABD3	0.95	12.4
A0A181CEA4	A0A070ABD3	1.0	12.4
A0A1D8QZ92	A0A070ABD3	0.95	12.4
A0A1G6V1T9	A0A070ABD3	0.73	12.4
A0A1I3Y1B1	A0A070ABD3	0.72	12.4
A0A1U9LEF1	A0A070ABD3	0.95	12.4
A0A1Y0Y1C8	A0A070ABD3	0.95	12.4
A0A1Y3G0U7	A0A070ABD3	0.95	12.4
A0A1Z5YT70	A0A070ABD3	0.95	12.4
A0A1Z8UVZ0	A0A070ABD3	0.57	12.4
A0A252AWF2	A0A070ABD3	0.95	12.4
A0A252BEM3	A0A070ABD3	0.95	12.4
A0A252C6E0	A0A070ABD3	0.96	12.4
A0A2A5DYG1	A0A070ABD3	0.59	12.4
A0A2D7HU51	A0A070ABD3	0.57	12.4
A0A2E1YTQ8	A0A070ABD3	0.59	12.4
A0A2E2QX66	A0A070ABD3	0.57	12.4
A0A2E2U6D9	A0A070ABD3	0.59	12.4
A0A2E3L1Z7	A0A070ABD3	0.53	12.4
A0A2E3QPH1	A0A070ABD3	0.58	12.4
A0A2E3SLU0	A0A070ABD3	0.58	12.4
A0A2E4WCJ7	A0A070ABD3	0.64	12.4
A0A2E6X9Y3	A0A070ABD3	0.53	12.4
A0A2E7HEJ6	A0A070ABD3	0.62	12.4
A0A2E9GEX1	A0A070ABD3	0.64	12.4
A0A2G4REX2	A0A070ABD3	0.95	12.4
A0A2S3VZC5	A0A070ABD3	1.0	12.4
A0A2S6R267	A0A070ABD3	0.53	12.4
A0A2S6RHJ5	A0A070ABD3	0.61	12.4
A0A2S6RKV8	A0A070ABD3	0.59	12.4
A0A2S6SBB9	A0A070ABD3	0.58	12.4
A0A2V4RNN3	A0A070ABD3	1.0	12.4
A0A2W7IRT9	A0A070ABD3	0.73	12.4
A0A318PW71	A0A070ABD3	1.0	12.4
A0A318QMM2	A0A070ABD3	1.0	12.4
A0A318QPZ0	A0A070ABD3	1.0	12.4
A0A318QSQ6	A0A070ABD3	1.0	12.4
A0A347WAN7	A0A070ABD3	1.0	12.4
A0A365YUB7	A0A070ABD3	1.0	12.4
A0A370G984	A0A070ABD3	0.99	12.4
A0A371Z327	A0A070ABD3	1.0	12.4
A0A3R7RA51	A0A070ABD3	0.59	12.4
A0A401WMY4	A0A070ABD3	0.95	12.4
A0A401WWD1	A0A070ABD3	0.95	12.4
A0A401X5Z8	A0A070ABD3	0.93	12.4
A0A401XG74	A0A070ABD3	0.95	12.4
A0A424KPJ1	A0A070ABD3	0.59	12.4
A0A4P5NRD5	A0A070ABD3	1.0	12.4
A0A4Q4CNS2	A0A070ABD3	0.74	12.4
A0A4R0YIC6	A0A070ABD3	0.73	12.4
A0A4R4DUG7	A0A070ABD3	0.74	12.4
A0A4Y3TKE5	A0A070ABD3	0.95	12.4
A0A4Y3TWW2	A0A070ABD3	0.95	12.4
A0A511X887	A0A070ABD3	0.96	12.4
A0A522V7V9	A0A070ABD3	0.68	12.4
A0A564WFI6	A0A070ABD3	0.59	12.4
A0A5B9GJ78	A0A070ABD3	0.95	12.4
A0A5C1YPU9	A0A070ABD3	0.95	12.4
A0A5J6MDN1	A0A070ABD3	0.64	12.4
A0A5M8Z9B5	A0A070ABD3	0.95	12.4
A0A5R9J9X6	A0A070ABD3	0.82	12.4
A0A6A7KU36	A0A070ABD3	0.65	12.4
A0A6C1SSP3	A0A070ABD3	0.61	12.4
A0A6M1LSG4	A0A070ABD3	0.72	12.4
A0A7C1XQZ5	A0A070ABD3	0.64	12.4
A0A7U6Y776	A0A070ABD3	0.69	12.4
A0A7U7QCS2	A0A070ABD3	1.0	12.4
A0A7V7FNQ8	A0A070ABD3	0.64	12.4
A0A7W4FCN3	A0A070ABD3	0.99	12.4
A0A7W4IBY9	A0A070ABD3	0.99	12.4
A0A7W4IVG4	A0A070ABD3	0.99	12.4
A0A7W4IYA9	A0A070ABD3	0.99	12.4
A0A7W4JA79	A0A070ABD3	0.99	12.4
A0A7W4JDU8	A0A070ABD3	0.99	12.4
A0A7W4K813	A0A070ABD3	0.99	12.4
A0A7W4KC51	A0A070ABD3	0.99	12.4
A0A7W4NWC4	A0A070ABD3	0.99	12.4
A0A7W4PFX9	A0A070ABD3	0.99	12.4
A0A7X7SZB4	A0A070ABD3	0.95	12.4
A0A7Y7IY61	A0A070ABD3	0.99	12.4
A0A7Z9KG09	A0A070ABD3	0.59	12.4
A0A833JI77	A0A070ABD3	1.0	12.4
A0A840XTV5	A0A070ABD3	0.73	12.4
A0A848EGZ9	A0A070ABD3	0.73	12.4
A0A850PCH5	A0A070ABD3	0.99	12.4
A0A8J2UY22	A0A070ABD3	0.73	12.4
A0A8J6JKN6	A0A070ABD3	0.73	12.4
A0A917KIR7	A0A070ABD3	0.73	12.4
A0A920B541	A0A070ABD3	0.58	12.4
A0A924XJV3	A0A070ABD3	0.74	12.4
A0A925QQB2	A0A070ABD3	0.74	12.4
A0A933PQ93	A0A070ABD3	0.69	12.4
A0A936LE92	A0A070ABD3	0.61	12.4
A0A937ZJK9	A0A070ABD3	0.74	12.4
A0A939HPA8	A0A070ABD3	0.95	12.4
A0A945LGG0	A0A070ABD3	0.53	12.4
A0A951AZJ4	A0A070ABD3	0.81	12.4
A0A952XRJ3	A0A070ABD3	0.59	12.4
A0A964J5V1	A0A070ABD3	0.78	12.4
A0A966TV40	A0A070ABD3	0.73	12.4
A0A9E1S0Z6	A0A070ABD3	0.53	12.4
A0A9E4I337	A0A070ABD3	0.61	12.4
A0A9E7A560	A0A070ABD3	0.76	12.4
A9HDM8	A0A070ABD3	0.99	12.4
C7JFZ8	A0A070ABD3	0.95	12.4
D5QAJ1	A0A070ABD3	1.0	12.4
F1YR46	A0A070ABD3	0.91	12.4
F7VFI5	A0A070ABD3	0.95	12.4
G2HZT2	A0A070ABD3	1.0	12.4
S6CXB6	A0A070ABD3	0.95	12.4
A0A6F8ZEW8	A0A6F8ZEW8	1.0	10.25
A0A6N6P9J5	A0A6N6P9J5	1.0	13.2
A0A098B873	A0A098B873	1.0	13.6
A0A099S272	A0A098B873	0.89	13.6
A0A0D6A411	A0A098B873	0.64	13.6
A0A0F2JHY6	A0A098B873	0.89	13.6
A0A0F2SAY7	A0A098B873	0.91	13.6
A0A0J1F756	A0A098B873	0.82	13.6
A0A0J1FVQ7	A0A098B873	0.82	13.6
A0A0R1PJX7	A0A098B873	0.65	13.6
A0A0R1RAU2	A0A098B873	0.57	13.6
A0A0R2DBL4	A0A098B873	0.6	13.6
A0A117SB97	A0A098B873	0.79	13.6
A0A117SGC9	A0A098B873	0.78	13.6
A0A137PKM4	A0A098B873	0.6	13.6
A0A1B2ITE8	A0A098B873	0.61	13.6
A0A1C3FB09	A0A098B873	0.93	13.6
A0A1G5VBQ9	A0A098B873	0.65	13.6
A0A1G7XBJ0	A0A098B873	0.89	13.6
A0A1M5R2T8	A0A098B873	0.89	13.6
A0A1M7TCQ8	A0A098B873	1.0	13.6
A0A1Q8R385	A0A098B873	0.92	13.6
A0A1V3Y2S9	A0A098B873	0.63	13.6
A0A249NI53	A0A098B873	0.63	13.6
A0A256LGK4	A0A098B873	0.6	13.6
A0A2I1WJH2	A0A098B873	0.64	13.6
A0A2U3LVM1	A0A098B873	0.93	13.6
A0A2Z6PZ46	A0A098B873	0.63	13.6
A0A2Z6TF18	A0A098B873	0.56	13.6
A0A349MT01	A0A098B873	0.57	13.6
A0A356P7B5	A0A098B873	0.88	13.6
A0A358Q1J9	A0A098B873	0.89	13.6
A0A358U632	A0A098B873	0.91	13.6
A0A437SWR1	A0A098B873	0.62	13.6
A0A4R2RML1	A0A098B873	0.68	13.6
A0A4Z0QT41	A0A098B873	0.89	13.6
A0A4Z0R1Z6	A0A098B873	0.87	13.6
A0A562HK99	A0A098B873	1.0	13.6
A0A5M9Z266	A0A098B873	0.62	13.6
A0A656YDS8	A0A098B873	0.65	13.6
A0A6N9I6P0	A0A098B873	0.57	13.6
A0A6P1EQV6	A0A098B873	0.63	13.6
A0A7C6KRM9	A0A098B873	0.8	13.6
A0A7C6Z550	A0A098B873	1.0	13.6
A0A7D9N6W0	A0A098B873	0.6	13.6
A0A7X8QFW9	A0A098B873	0.71	13.6
A0A847QTJ6	A0A098B873	0.7	13.6
A0A8S0WVN1	A0A098B873	0.82	13.6
A0A916QGY6	A0A098B873	0.59	13.6
A0A940V5P1	A0A098B873	0.89	13.6
A0A969YSJ3	A0A098B873	0.82	13.6
A0A971AQR9	A0A098B873	0.74	13.6
A0A9E2KQI2	A0A098B873	0.61	13.6
B8FZ39	A0A098B873	1.0	13.6
C2E5T0	A0A098B873	0.6	13.6
D0R4X0	A0A098B873	0.6	13.6
D1YHT9	A0A098B873	0.63	13.6
F0T2B1	A0A098B873	0.79	13.6
F4AFS0	A0A098B873	0.6	13.6
G1UB56	A0A098B873	0.64	13.6
G2FTM8	A0A098B873	0.93	13.6
G7WHH7	A0A098B873	0.88	13.6
G9XTB8	A0A098B873	1.0	13.6
H5Y0K9	A0A098B873	0.89	13.6
I4AEI4	A0A098B873	1.0	13.6
I4DCE1	A0A098B873	0.83	13.6
I7KI43	A0A098B873	0.63	13.6
I7LDC9	A0A098B873	0.61	13.6
J7IXA3	A0A098B873	0.89	13.6
L0FAI1	A0A098B873	0.97	13.6
Q24MN6	A0A098B873	1.0	13.6
Q74K20	A0A098B873	0.6	13.6
Q9RGY6	A0A098B873	0.64	13.6
V5E1H8	A0A098B873	0.64	13.6
W0EFJ9	A0A098B873	0.96	13.6
A0A7W1ENK2	A0A7W1ENK2	1.0	18.0
A0A101XPK7	A0A101XPK7	1.0	9.25
A0A170MY62	A0A101XPK7	0.96	9.25
A0A7Y3KBX8	A0A101XPK7	0.63	9.25
A0A0L6JRU9	A0A0L6JRU9	1.0	16.4
A0A174HET1	A0A0L6JRU9	0.57	16.4
A0A1C6C2V2	A0A0L6JRU9	0.57	16.4
A0A1T4X2J7	A0A0L6JRU9	0.62	16.4
A0A7X2T0S9	A0A0L6JRU9	0.65	16.4
A0A925UT49	A0A0L6JRU9	0.62	16.4
B9MS73	A0A0L6JRU9	0.56	16.4
D9TK92	A0A0L6JRU9	0.56	16.4
E4QA54	A0A0L6JRU9	0.56	16.4
L1QIZ6	A0A0L6JRU9	0.56	16.4
S6EN95	A0A0L6JRU9	0.55	16.4
A0A933UXZ5	A0A933UXZ5	1.0	16.6
A0A2G6FXM2	A0A2G6FXM2	1.0	16.6
A0A538TU10	A0A2G6FXM2	0.5	16.6
A0A7Y2EG43	A0A2G6FXM2	0.72	16.6
A0A935RIX6	A0A2G6FXM2	0.97	16.6
A0A960TVC1	A0A2G6FXM2	0.76	16.6
A0A960Z2E1	A0A2G6FXM2	0.96	16.6
A0A961A7I3	A0A2G6FXM2	0.63	16.6
A0A970A6J9	A0A970A6J9	1.0	22.0
A0A351G4B7	A0A351G4B7	1.0	17.0
A0A8T7FQH7	A0A351G4B7	0.9	17.0
A0A972U4M1	A0A351G4B7	0.57	17.0
A0A496U8V2	A0A496U8V2	1.0	12.2
A0A9D2DZ65	A0A496U8V2	0.52	12.2
A0A3P8KC41	A0A3P8KC41	1.0	13.0
C4XEJ7	A0A3P8KC41	0.95	13.0
Q950P8	Q950P8	1.0	9.2
A0A1D7YV30	A0A1D7YV30	1.0	13.2
A0A292R203	A0A1D7YV30	0.99	13.2
A0A316NP74	A0A1D7YV30	0.96	13.2
A0A928UE49	A0A1D7YV30	0.79	13.2
A0A928UHR9	A0A1D7YV30	0.78	13.2
A0A943Q0U0	A0A1D7YV30	0.83	13.2
A0A9D1JNS8	A0A1D7YV30	0.66	13.2
A0A9D1K3P8	A0A1D7YV30	0.93	13.2
R5DWD0	A0A1D7YV30	0.87	13.2
R5HKV0	A0A1D7YV30	0.83	13.2
R7I0M5	A0A1D7YV30	0.87	13.2
R7JCK9	A0A1D7YV30	0.87	13.2
A0A022KRM3	A0A022KRM3	1.0	13.8
A0A1Q8VRA1	A0A022KRM3	0.54	13.8
A0A1R1H637	A0A022KRM3	0.54	13.8
A0A2A9D0X4	A0A022KRM3	0.61	13.8
A0A2N6U501	A0A022KRM3	0.96	13.8
A0A2W5EH30	A0A022KRM3	1.0	13.8
A0A448PH68	A0A022KRM3	0.54	13.8
A0A508A6L1	A0A022KRM3	0.54	13.8
A0A542SRI4	A0A022KRM3	0.57	13.8
A0A9D2RQM6	A0A022KRM3	0.97	13.8
G9PLZ6	A0A022KRM3	0.54	13.8
U1PNU9	A0A022KRM3	0.54	13.8
U1QSW7	A0A022KRM3	0.54	13.8
A0A066Q0C2	A0A066Q0C2	1.0	11.0
A0A0D6P922	A0A066Q0C2	0.64	11.0
A0A0D6PIL9	A0A066Q0C2	0.86	11.0
A0A1Z9B7J8	A0A066Q0C2	0.65	11.0
A0A257R4G8	A0A066Q0C2	1.0	11.0
A0A2D5FZ71	A0A066Q0C2	0.56	11.0
A0A2E6DXD5	A0A066Q0C2	0.65	11.0
A0A2S6QSS7	A0A066Q0C2	0.65	11.0
A0A368EGQ8	A0A066Q0C2	0.65	11.0
A0A840VS35	A0A066Q0C2	0.83	11.0
A0A937YJM2	A0A066Q0C2	0.62	11.0
A0A951BK85	A0A066Q0C2	0.61	11.0
A0A9D8CVD3	A0A066Q0C2	0.56	11.0
A5FVI9	A0A066Q0C2	1.0	11.0
F0J3I2	A0A066Q0C2	1.0	11.0
F7S4C8	A0A066Q0C2	1.0	11.0
A0A0B7MLY3	A0A0B7MLY3	1.0	18.6
A0A0F2Q159	A0A0B7MLY3	0.66	18.6
A0A0L6VYM5	A0A0B7MLY3	0.58	18.6
A0A101E839	A0A0B7MLY3	0.73	18.6
A0A117L8W6	A0A0B7MLY3	0.82	18.6
A0A124FKA9	A0A0B7MLY3	0.84	18.6
A0A2N2AQD2	A0A0B7MLY3	0.6	18.6
A0A2V2FW55	A0A0B7MLY3	0.65	18.6
A0A353NML6	A0A0B7MLY3	0.84	18.6
A0A3B9M416	A0A0B7MLY3	0.88	18.6
A0A3C0NQ33	A0A0B7MLY3	0.52	18.6
A0A3D2FWU9	A0A0B7MLY3	0.6	18.6
A0A3D5TG32	A0A0B7MLY3	0.65	18.6
A0A7C6LQ60	A0A0B7MLY3	0.91	18.6
A0A7C6PB29	A0A0B7MLY3	0.92	18.6
A0A7C6UMJ6	A0A0B7MLY3	0.6	18.6
A0A7C6WXH1	A0A0B7MLY3	0.64	18.6
A0A7C6ZJL3	A0A0B7MLY3	0.88	18.6
A0A7G6E8L1	A0A0B7MLY3	0.71	18.6
A0A7V6X1Z4	A0A0B7MLY3	0.69	18.6
A0A7V6ZTW1	A0A0B7MLY3	0.61	18.6
A0A810PXD4	A0A0B7MLY3	0.66	18.6
A0A927VWK9	A0A0B7MLY3	0.62	18.6
A0A939UT27	A0A0B7MLY3	0.58	18.6
A0A970V4S9	A0A0B7MLY3	0.61	18.6
A0A971APG8	A0A0B7MLY3	0.68	18.6
A0A971LYD2	A0A0B7MLY3	0.64	18.6
A0A9D5YFY9	A0A0B7MLY3	0.6	18.6
A0A9E1D2C9	A0A0B7MLY3	0.64	18.6
A0A9E5SBJ8	A0A0B7MLY3	0.88	18.6
D5XDH8	A0A0B7MLY3	0.58	18.6
K4LLE6	A0A0B7MLY3	0.84	18.6
A0A1G6UNT6	A0A1G6UNT6	1.0	14.0
A0A1T4RGR7	A0A1G6UNT6	0.59	14.0
A0A2R4MXG8	A0A1G6UNT6	0.59	14.0
A0A943ICI5	A0A1G6UNT6	0.95	14.0
A0A097APW1	A0A097APW1	1.0	19.4
A0A0G9LE82	A0A097APW1	0.64	19.4
A0A0U5H9C4	A0A097APW1	0.64	19.4
A0A174FQT0	A0A097APW1	0.6	19.4
A0A174NUJ5	A0A097APW1	0.66	19.4
A0A1C5T313	A0A097APW1	0.68	19.4
A0A1C6L4U2	A0A097APW1	0.6	19.4
A0A1C6LE06	A0A097APW1	0.6	19.4
A0A1G5GPB7	A0A097APW1	0.68	19.4
A0A1H0RUJ6	A0A097APW1	0.6	19.4
A0A1I2BPM7	A0A097APW1	0.93	19.4
A0A1I2LG44	A0A097APW1	0.62	19.4
A0A1M4VF62	A0A097APW1	0.66	19.4
A0A1Y3T3P6	A0A097APW1	0.69	19.4
A0A1Y3Y5K9	A0A097APW1	0.69	19.4
A0A2I0N309	A0A097APW1	0.62	19.4
A0A2T0BGX0	A0A097APW1	0.68	19.4
A0A317UEG5	A0A097APW1	0.68	19.4
A0A350V7G9	A0A097APW1	0.64	19.4
A0A352BK78	A0A097APW1	0.68	19.4
A0A367G5Z1	A0A097APW1	0.68	19.4
A0A373N0Q7	A0A097APW1	0.66	19.4
A0A373NMU8	A0A097APW1	0.66	19.4
A0A373SSS8	A0A097APW1	0.66	19.4
A0A374A7D1	A0A097APW1	0.66	19.4
A0A374DFB2	A0A097APW1	0.68	19.4
A0A374E3I6	A0A097APW1	0.66	19.4
A0A374IPP3	A0A097APW1	0.66	19.4
A0A374J2E2	A0A097APW1	0.68	19.4
A0A374K110	A0A097APW1	0.66	19.4
A0A374KNM0	A0A097APW1	0.66	19.4
A0A374LG68	A0A097APW1	0.66	19.4
A0A3A6FTM2	A0A097APW1	0.65	19.4
A0A3E4LS89	A0A097APW1	0.68	19.4
A0A3R6MD51	A0A097APW1	0.64	19.4
A0A3R6RL83	A0A097APW1	0.64	19.4
A0A415FR61	A0A097APW1	0.68	19.4
A0A416H0R9	A0A097APW1	0.68	19.4
A0A417BMS5	A0A097APW1	0.66	19.4
A0A417GNM7	A0A097APW1	0.66	19.4
A0A417T671	A0A097APW1	0.66	19.4
A0A417TQN3	A0A097APW1	0.66	19.4
A0A4P9EC59	A0A097APW1	0.68	19.4
A0A4Q5EVF4	A0A097APW1	0.68	19.4
A0A4R3K7F1	A0A097APW1	0.64	19.4
A0A4S2DF22	A0A097APW1	0.64	19.4
A0A4V2QCU4	A0A097APW1	0.62	19.4
A0A6L8TE63	A0A097APW1	0.68	19.4
A0A6N2VS78	A0A097APW1	0.65	19.4
A0A6N3CX07	A0A097APW1	0.64	19.4
A0A844KEL7	A0A097APW1	0.66	19.4
A0A943A1I5	A0A097APW1	0.68	19.4
A0A943L436	A0A097APW1	0.64	19.4
A0A948WPV9	A0A097APW1	0.62	19.4
A0A9D1PAI3	A0A097APW1	0.68	19.4
A0A9D2FSN1	A0A097APW1	0.68	19.4
A0A9D2N7Z9	A0A097APW1	0.69	19.4
A0A9D2R5I2	A0A097APW1	0.68	19.4
A0A9D2T9M4	A0A097APW1	0.69	19.4
A0A9D2TY66	A0A097APW1	0.68	19.4
B5CPG3	A0A097APW1	0.68	19.4
C9L3U1	A0A097APW1	0.65	19.4
D4CJA0	A0A097APW1	0.66	19.4
D4M299	A0A097APW1	0.66	19.4
F3AFT9	A0A097APW1	0.65	19.4
G2MV15	A0A097APW1	0.93	19.4
I9AF40	A0A097APW1	0.93	19.4
M8DTZ5	A0A097APW1	0.93	19.4
R5AGH2	A0A097APW1	0.65	19.4
R5JN91	A0A097APW1	0.66	19.4
R6NF07	A0A097APW1	0.65	19.4
R6P9K9	A0A097APW1	0.66	19.4
R7INT2	A0A097APW1	0.66	19.4
R9BW85	A0A097APW1	0.66	19.4
U2CGI2	A0A097APW1	0.56	19.4
U2E8Z9	A0A097APW1	0.68	19.4
U2VZD0	A0A097APW1	0.66	19.4
V8C6G8	A0A097APW1	0.68	19.4
A0A1Q6T3K8	A0A1Q6T3K8	1.0	19.2
A0A1Q6U5R5	A0A1Q6T3K8	0.63	19.2
A0A1Q6UBM9	A0A1Q6T3K8	0.64	19.2
A0A316T2M5	A0A1Q6T3K8	0.63	19.2
A0A3D5BCL8	A0A1Q6T3K8	0.72	19.2
A0A928HKT4	A0A1Q6T3K8	0.72	19.2
A0A942V985	A0A1Q6T3K8	0.61	19.2
A0A942ZHW2	A0A1Q6T3K8	0.62	19.2
A0A9D1M556	A0A1Q6T3K8	0.63	19.2
R5QU43	A0A1Q6T3K8	0.61	19.2
R5XRI3	A0A1Q6T3K8	1.0	19.2
R6I2T6	A0A1Q6T3K8	0.63	19.2
R6JUY3	A0A1Q6T3K8	0.62	19.2
A0A059XS44	A0A059XS44	1.0	10.6
A0A094WBB6	A0A059XS44	1.0	10.6
A0A0J6YTG0	A0A059XS44	0.63	10.6
A0A0K0WJS4	A0A059XS44	1.0	10.6
A0A0K2GHY7	A0A059XS44	0.74	10.6
A0A0S4KPL1	A0A059XS44	0.82	10.6
A0A0S4L6X6	A0A059XS44	0.76	10.6
A0A0S4LNA0	A0A059XS44	0.78	10.6
A0A136JT80	A0A059XS44	0.82	10.6
A0A1E3X6G0	A0A059XS44	0.74	10.6
A0A1E4DJ41	A0A059XS44	0.82	10.6
A0A1G1FDK3	A0A059XS44	0.67	10.6
A0A1G1HWF6	A0A059XS44	0.67	10.6
A0A1G1HWY8	A0A059XS44	0.74	10.6
A0A1G1IH09	A0A059XS44	0.82	10.6
A0A1J4Y417	A0A059XS44	0.66	10.6
A0A1J5IUP1	A0A059XS44	0.65	10.6
A0A1J5IXI2	A0A059XS44	0.74	10.6
A0A1L8CQP0	A0A059XS44	0.64	10.6
A0A1Q6VS24	A0A059XS44	0.82	10.6
A0A1Q7B2Z0	A0A059XS44	0.78	10.6
A0A1Q7GXT1	A0A059XS44	0.82	10.6
A0A1Q7PLQ6	A0A059XS44	0.82	10.6
A0A1S7LMY5	A0A059XS44	0.64	10.6
A0A1W1HWU4	A0A059XS44	0.82	10.6
A0A1W1I1F7	A0A059XS44	0.82	10.6
A0A1W9G6B4	A0A059XS44	0.76	10.6
A0A1W9GD83	A0A059XS44	0.78	10.6
A0A1W9GHL9	A0A059XS44	0.78	10.6
A0A1W9IFN6	A0A059XS44	0.78	10.6
A0A1W9J4Y2	A0A059XS44	0.8	10.6
A0A1Y2K815	A0A059XS44	0.58	10.6
A0A256WZI5	A0A059XS44	0.76	10.6
A0A2E2AD42	A0A059XS44	0.63	10.6
A0A2E4DZH7	A0A059XS44	0.63	10.6
A0A2E6DEG8	A0A059XS44	0.62	10.6
A0A2E6XR46	A0A059XS44	0.63	10.6
A0A2G4HVB8	A0A059XS44	0.8	10.6
A0A2H0CQY9	A0A059XS44	0.63	10.6
A0A2H0MGY4	A0A059XS44	0.62	10.6
A0A2H0MSJ3	A0A059XS44	0.64	10.6
A0A2K8KVT7	A0A059XS44	0.66	10.6
A0A2K8L671	A0A059XS44	0.67	10.6
A0A2M7H976	A0A059XS44	0.74	10.6
A0A2M7Q0Q7	A0A059XS44	0.63	10.6
A0A2M7WQC7	A0A059XS44	0.66	10.6
A0A2M7Z1L0	A0A059XS44	0.76	10.6
A0A330L5A8	A0A059XS44	0.8	10.6
A0A349MJE7	A0A059XS44	0.64	10.6
A0A350UVY1	A0A059XS44	0.62	10.6
A0A354BF38	A0A059XS44	0.76	10.6
A0A356R3U6	A0A059XS44	0.76	10.6
A0A357G1A6	A0A059XS44	0.82	10.6
A0A3A0C661	A0A059XS44	0.82	10.6
A0A3C0S7Z7	A0A059XS44	0.61	10.6
A0A3C8C7B2	A0A059XS44	0.63	10.6
A0A3D1XSD5	A0A059XS44	0.62	10.6
A0A3D2UXN7	A0A059XS44	0.54	10.6
A0A3M1HFH7	A0A059XS44	0.67	10.6
A0A3M2AII5	A0A059XS44	0.8	10.6
A0A3M2CZT3	A0A059XS44	0.81	10.6
A0A3M2F9M7	A0A059XS44	0.76	10.6
A0A3N5IFU4	A0A059XS44	0.8	10.6
A0A521JZF2	A0A059XS44	0.82	10.6
A0A521KV31	A0A059XS44	0.83	10.6
A0A522AZ06	A0A059XS44	0.77	10.6
A0A523MWI4	A0A059XS44	0.6	10.6
A0A523MZ44	A0A059XS44	0.63	10.6
A0A523MZR5	A0A059XS44	0.62	10.6
A0A523N210	A0A059XS44	0.62	10.6
A0A524IHC8	A0A059XS44	0.76	10.6
A0A525VM80	A0A059XS44	0.75	10.6
A0A525VTA2	A0A059XS44	0.79	10.6
A0A525W4H4	A0A059XS44	0.78	10.6
A0A525WJD8	A0A059XS44	0.8	10.6
A0A525WPZ2	A0A059XS44	0.8	10.6
A0A532C1N0	A0A059XS44	0.79	10.6
A0A532C7Z8	A0A059XS44	0.74	10.6
A0A532EI01	A0A059XS44	0.8	10.6
A0A532EYG9	A0A059XS44	0.78	10.6
A0A533BBP5	A0A059XS44	0.82	10.6
A0A533X9V2	A0A059XS44	0.51	10.6
A0A533XPJ9	A0A059XS44	0.78	10.6
A0A533XY40	A0A059XS44	0.79	10.6
A0A533Y505	A0A059XS44	0.79	10.6
A0A533YK11	A0A059XS44	0.82	10.6
A0A533YY92	A0A059XS44	0.77	10.6
A0A533Z598	A0A059XS44	0.78	10.6
A0A533ZDH1	A0A059XS44	0.77	10.6
A0A533ZR65	A0A059XS44	0.82	10.6
A0A679HUV2	A0A059XS44	0.8	10.6
A0A6L5C463	A0A059XS44	0.8	10.6
A0A6L8H720	A0A059XS44	0.82	10.6
A0A6N9DYN7	A0A059XS44	0.8	10.6
A0A6N9JBX0	A0A059XS44	0.63	10.6
A0A7C5EYK5	A0A059XS44	0.78	10.6
A0A7C7RUJ5	A0A059XS44	0.61	10.6
A0A7S8IY07	A0A059XS44	0.76	10.6
A0A7T0G169	A0A059XS44	0.61	10.6
A0A7T0G3N5	A0A059XS44	0.63	10.6
A0A7X3PWB7	A0A059XS44	0.8	10.6
A0A7X3S379	A0A059XS44	0.82	10.6
A0A7X3XB11	A0A059XS44	0.82	10.6
A0A7X3XYI3	A0A059XS44	0.8	10.6
A0A7X4CD08	A0A059XS44	0.82	10.6
A0A7X4D7F8	A0A059XS44	0.8	10.6
A0A7X4EAP6	A0A059XS44	0.8	10.6
A0A7Y8HP23	A0A059XS44	0.78	10.6
A0A832UT68	A0A059XS44	0.62	10.6
A0A836TCE8	A0A059XS44	0.63	10.6
A0A850S1R3	A0A059XS44	0.66	10.6
A0A850S3Q2	A0A059XS44	0.67	10.6
A0A8I0SS40	A0A059XS44	0.64	10.6
A0A921BC08	A0A059XS44	0.63	10.6
A0A931Q7A6	A0A059XS44	0.76	10.6
A0A931QIN0	A0A059XS44	0.59	10.6
A0A933S7P8	A0A059XS44	0.75	10.6
A0A933W9L1	A0A059XS44	0.6	10.6
A0A933XR63	A0A059XS44	0.68	10.6
A0A936NKQ6	A0A059XS44	0.76	10.6
A0A945U853	A0A059XS44	0.63	10.6
A0A946AWT0	A0A059XS44	0.63	10.6
A0A955QR70	A0A059XS44	0.76	10.6
A0A955R343	A0A059XS44	0.61	10.6
A0A955THS0	A0A059XS44	0.76	10.6
A0A955TN47	A0A059XS44	0.78	10.6
A0A955UAP9	A0A059XS44	0.68	10.6
A0A967E3P7	A0A059XS44	0.76	10.6
A0A968KQG5	A0A059XS44	0.63	10.6
A0A969JGV9	A0A059XS44	0.73	10.6
A0A9D5UVX3	A0A059XS44	0.59	10.6
A0A9D5V1R0	A0A059XS44	0.64	10.6
A0A9D6LQH2	A0A059XS44	0.66	10.6
A0A9D6V8U5	A0A059XS44	0.75	10.6
A0LDW7	A0A059XS44	0.63	10.6
B6AMR4	A0A059XS44	1.0	10.6
C6HZB5	A0A059XS44	0.99	10.6
D8P7R5	A0A059XS44	0.82	10.6
I0IKJ4	A0A059XS44	0.96	10.6
J9Z8W2	A0A059XS44	1.0	10.6
K4EPB9	A0A059XS44	0.99	10.6
M1ZE71	A0A059XS44	0.59	10.6
T0Z959	A0A059XS44	0.99	10.6
U4QTD2	A0A059XS44	1.0	10.6
A0A1Y0HA99	A0A1Y0HA99	1.0	17.6
A0A942BAH2	A0A1Y0HA99	0.57	17.6
A0A942BEB9	A0A1Y0HA99	0.71	17.6
A0A952D408	A0A1Y0HA99	0.58	17.6
A0A953FLD4	A0A1Y0HA99	0.67	17.6
A0A085B087	A0A085B087	1.0	10.6
A0A1B9VVT2	A0A085B087	0.92	10.6
A0A1C0AMY7	A0A085B087	0.68	10.6
A0A1G7AY46	A0A085B087	0.56	10.6
A0A1G9LZJ1	A0A085B087	0.68	10.6
A0A1M6CTB3	A0A085B087	0.68	10.6
A0A1Q2CEJ0	A0A085B087	0.67	10.6
A0A1Q2CM99	A0A085B087	0.67	10.6
A0A1Q2D184	A0A085B087	0.67	10.6
A0A1R1IJ97	A0A085B087	0.67	10.6
A0A1R4JM83	A0A085B087	0.73	10.6
A0A239WSW4	A0A085B087	0.79	10.6
A0A255ENB6	A0A085B087	0.68	10.6
A0A255GEV5	A0A085B087	0.55	10.6
A0A255GWM6	A0A085B087	0.55	10.6
A0A2A9GXR2	A0A085B087	0.55	10.6
A0A2G6DN03	A0A085B087	0.68	10.6
A0A2N3FP32	A0A085B087	0.7	10.6
A0A367YYY7	A0A085B087	0.57	10.6
A0A3G5HM89	A0A085B087	0.67	10.6
A0A3N1ZQ75	A0A085B087	0.73	10.6
A0A3N4CUJ6	A0A085B087	0.68	10.6
A0A3P1TCW6	A0A085B087	0.68	10.6
A0A3P1WPL0	A0A085B087	0.66	10.6
A0A3P1WWE9	A0A085B087	0.68	10.6
A0A3Q9UIB6	A0A085B087	0.84	10.6
A0A4Q2EML3	A0A085B087	0.7	10.6
A0A4Q9KLA3	A0A085B087	0.64	10.6
A0A4R7J8L1	A0A085B087	0.54	10.6
A0A542ZB73	A0A085B087	0.57	10.6
A0A6A9UTR2	A0A085B087	0.58	10.6
A0A6G7Y8V5	A0A085B087	0.7	10.6
A0A7H0H808	A0A085B087	0.68	10.6
A0A7K0J663	A0A085B087	0.9	10.6
A0A7W4D0T9	A0A085B087	0.68	10.6
A0A7W4GTM9	A0A085B087	0.67	10.6
A0A7W4H0F2	A0A085B087	0.68	10.6
A0A7X6SF04	A0A085B087	0.71	10.6
A0A7X7Q970	A0A085B087	0.68	10.6
A0A7X7ZHW3	A0A085B087	0.73	10.6
A0A7X8GJW5	A0A085B087	0.71	10.6
A0A7Y9IF58	A0A085B087	0.58	10.6
A0A7Z0IJR3	A0A085B087	0.56	10.6
A0A807N0M2	A0A085B087	0.68	10.6
A0A839IGD4	A0A085B087	0.67	10.6
A0A921EP81	A0A085B087	0.67	10.6
A0A943MSH0	A0A085B087	0.92	10.6
A0A959X547	A0A085B087	0.67	10.6
A0A960A298	A0A085B087	0.71	10.6
E4HNC7	A0A085B087	0.93	10.6
E6D512	A0A085B087	0.95	10.6
F3P165	A0A085B087	0.93	10.6
F9NSX1	A0A085B087	0.9	10.6
G4CZ33	A0A085B087	0.92	10.6
S2W303	A0A085B087	0.68	10.6
S3X026	A0A085B087	0.75	10.6
U1F218	A0A085B087	0.79	10.6
U2QTL1	A0A085B087	0.67	10.6
A0A2E2NN47	A0A2E2NN47	1.0	15.8
A0A350YIH4	A0A350YIH4	1.0	13.6
A0A355TA23	A0A350YIH4	0.67	13.6
A0A965XAV1	A0A350YIH4	0.76	13.6
A0A1Q6RKJ7	A0A1Q6RKJ7	1.0	15.6
A0A3D4EGJ0	A0A1Q6RKJ7	0.92	15.6
A0A3D6BKL0	A0A1Q6RKJ7	0.99	15.6
A0A410PY73	A0A1Q6RKJ7	0.63	15.6
A0A6P1MCL6	A0A1Q6RKJ7	0.68	15.6
A0A858BYE3	A0A1Q6RKJ7	0.63	15.6
A0A927VX78	A0A1Q6RKJ7	0.6	15.6
R5CW51	A0A1Q6RKJ7	0.92	15.6
R6ICK6	A0A1Q6RKJ7	0.99	15.6
A0A497AVT9	A0A497AVT9	1.0	18.75
A0A7V3HHN1	A0A497AVT9	0.9	18.75
A0A847YVQ5	A0A497AVT9	0.63	18.75
A0A9C8ALZ6	A0A497AVT9	1.0	18.75
A0A4U9RR30	A0A4U9RR30	1.0	18.2
A0A5D8QB75	A0A4U9RR30	0.62	18.2
A0A9D8X379	A0A4U9RR30	0.56	18.2
A0A2T2UUG1	A0A2T2UUG1	1.0	20.0
A0A2V7TX61	A0A2T2UUG1	0.64	20.0
A0A2V7UCY9	A0A2T2UUG1	0.64	20.0
A0A2V7X118	A0A2T2UUG1	0.61	20.0
A0A4Y8I893	A0A2T2UUG1	0.62	20.0
A0A5C0UFI6	A0A5C0UFI6	1.0	17.6
A0A5C0UFP3	A0A5C0UFI6	0.62	17.6
A0A5C0UGT9	A0A5C0UFI6	0.81	17.6
A0A0F2PCW2	A0A0F2PCW2	1.0	11.0
A0A1E5G1R7	A0A0F2PCW2	0.57	11.0
A0A1E5L5X8	A0A0F2PCW2	0.59	11.0
A0A1H0GLB0	A0A0F2PCW2	0.54	11.0
A0A1T2X756	A0A0F2PCW2	0.56	11.0
A0A1V5NQQ3	A0A0F2PCW2	0.75	11.0
A0A1X7N613	A0A0F2PCW2	0.53	11.0
A0A1Y3QRA2	A0A0F2PCW2	0.53	11.0
A0A2W0HFG1	A0A0F2PCW2	0.46	11.0
A0A359B696	A0A0F2PCW2	1.0	11.0
A0A3N5ABJ8	A0A0F2PCW2	0.71	11.0
A0A4Y7R687	A0A0F2PCW2	0.71	11.0
A0A4Y7S8H7	A0A0F2PCW2	0.71	11.0
A0A5Q2N053	A0A0F2PCW2	0.63	11.0
A0A5R9GAV4	A0A0F2PCW2	0.55	11.0
A0A6I0F8J2	A0A0F2PCW2	0.64	11.0
A0A6I3SKU0	A0A0F2PCW2	0.68	11.0
A0A6N7ITG3	A0A0F2PCW2	0.86	11.0
A0A7C6J9Z8	A0A0F2PCW2	0.75	11.0
A0A7C6V5X6	A0A0F2PCW2	0.86	11.0
A0A7X9BDA6	A0A0F2PCW2	0.71	11.0
A0A8J3BHA0	A0A0F2PCW2	0.64	11.0
A0A940CSB4	A0A0F2PCW2	0.7	11.0
A0A9E5Y800	A0A0F2PCW2	0.68	11.0
A5CYE7	A0A0F2PCW2	0.68	11.0
A0A7C4YA85	A0A7C4YA85	1.0	21.25
A0A1Z8KU09	A0A1Z8KU09	1.0	20.4
A0A2D9NQF3	A0A1Z8KU09	0.86	20.4
A0A2E6HXY1	A0A1Z8KU09	0.57	20.4
A0A3N9NK46	A0A1Z8KU09	0.57	20.4
A0A7V0TA52	A0A1Z8KU09	0.74	20.4
A0A925TRB3	A0A1Z8KU09	0.6	20.4
A0A1F2WVM3	A0A1F2WVM3	1.0	16.2
A0A7V3LGW7	A0A1F2WVM3	0.76	16.2
A0A7V4JFV4	A0A1F2WVM3	0.9	16.2
A0A7X7E8B7	A0A1F2WVM3	0.82	16.2
A0A7X7GEC2	A0A1F2WVM3	0.8	16.2
A0A7X8UHP2	A0A1F2WVM3	0.79	16.2
A0A970BVC1	A0A1F2WVM3	0.63	16.2
A0A970Q536	A0A1F2WVM3	0.96	16.2
A0A7Y3K1I5	A0A7Y3K1I5	1.0	13.0
A0A3M1HPR7	A0A3M1HPR7	1.0	13.0
A0A7C3BFE5	A0A3M1HPR7	0.9	13.0
A0A7V5BPL4	A0A3M1HPR7	0.9	13.0
A0A800C8G9	A0A3M1HPR7	0.88	13.0
A0A951FBL7	A0A3M1HPR7	0.62	13.0
A0A9D6EUZ1	A0A3M1HPR7	0.65	13.0
A0A849W7L2	A0A849W7L2	1.0	None
A0A0G0J4S0	A0A0G0J4S0	1.0	22.4
A0A1G2HPK3	A0A0G0J4S0	0.95	22.4
A0A1G2HYV4	A0A0G0J4S0	0.74	22.4
A0A1G2I6Y7	A0A0G0J4S0	0.78	22.4
A0A1G2IGB6	A0A0G0J4S0	0.95	22.4
A0A2H6A8Q7	A0A0G0J4S0	0.65	22.4
A0A554JJK9	A0A0G0J4S0	0.72	22.4
A0A554K6C0	A0A0G0J4S0	0.57	22.4
A0A931RQB1	A0A0G0J4S0	0.64	22.4
A0A932YJG0	A0A0G0J4S0	0.63	22.4
A0A946X7B1	A0A946X7B1	1.0	13.2
A0A972CP29	A0A972CP29	1.0	19.2
A0A1G1A9A3	A0A1G1A9A3	1.0	21.67
A0A1G1PBH7	A0A1G1A9A3	0.51	21.67
A0A357BMS3	A0A1G1A9A3	0.53	21.67
A0A6G6BX06	A0A1G1A9A3	0.47	21.67
A0A6G6BX26	A0A1G1A9A3	0.45	21.67
A0A6G6BX70	A0A1G1A9A3	0.51	21.67
A0A7K1Z1X4	A0A1G1A9A3	0.43	21.67
A0A7Y5KDZ7	A0A1G1A9A3	0.51	21.67
A0A972QD55	A0A1G1A9A3	0.52	21.67
A0A9E5CHX1	A0A9E5CHX1	1.0	12.0
E8N3S3	A0A9E5CHX1	0.6	12.0
A0A0B7IYC0	A0A0B7IYC0	1.0	14.2
A0A0C2R9G4	A0A0B7IYC0	1.0	14.2
A0A0F3M8Y4	A0A0B7IYC0	0.64	14.2
A0A0F3MIX9	A0A0B7IYC0	0.66	14.2
A0A0F3MSU3	A0A0B7IYC0	1.0	14.2
A0A0F3N048	A0A0B7IYC0	0.97	14.2
A0A0F3PBB1	A0A0B7IYC0	0.68	14.2
A0A0F3PEA5	A0A0B7IYC0	0.96	14.2
A0A0F3QZ17	A0A0B7IYC0	0.97	14.2
A0A0F3R8M9	A0A0B7IYC0	1.0	14.2
A0A0F3RH78	A0A0B7IYC0	0.97	14.2
A0A0H3AT93	A0A0B7IYC0	0.95	14.2
A0A0S2C8K6	A0A0B7IYC0	0.96	14.2
A0A261DAC4	A0A0B7IYC0	0.81	14.2
A0A2A5B1L4	A0A0B7IYC0	0.76	14.2
A0A2P1P7U1	A0A0B7IYC0	0.68	14.2
A0A2R8F518	A0A0B7IYC0	0.68	14.2
A0A2U3QY78	A0A0B7IYC0	0.68	14.2
A0A3B7DJ96	A0A0B7IYC0	0.97	14.2
A0A431HC23	A0A0B7IYC0	0.74	14.2
A0A4Q3DL70	A0A0B7IYC0	0.82	14.2
A0A4Q7DM64	A0A0B7IYC0	0.65	14.2
A0A510G633	A0A0B7IYC0	1.0	14.2
A0A6H3RYS1	A0A0B7IYC0	0.96	14.2
A0A7V9T340	A0A0B7IYC0	0.8	14.2
A0A8E0WM84	A0A0B7IYC0	1.0	14.2
A0A8K1MXD3	A0A0B7IYC0	0.79	14.2
A0A938CAB5	A0A0B7IYC0	0.82	14.2
A0A966PGC3	A0A0B7IYC0	0.8	14.2
A0A9E6DTI7	A0A0B7IYC0	0.77	14.2
A5CDC6	A0A0B7IYC0	0.68	14.2
A8EX89	A0A0B7IYC0	0.92	14.2
A8F0C8	A0A0B7IYC0	0.91	14.2
A8GLV9	A0A0B7IYC0	0.99	14.2
B0BVU1	A0A0B7IYC0	0.92	14.2
B3CQT8	A0A0B7IYC0	0.68	14.2
C3PM50	A0A0B7IYC0	0.96	14.2
C4K0P2	A0A0B7IYC0	0.97	14.2
C4YWX1	A0A0B7IYC0	0.97	14.2
D5AVU3	A0A0B7IYC0	0.96	14.2
G4KKX2	A0A0B7IYC0	0.92	14.2
H6PVI3	A0A0B7IYC0	0.97	14.2
H6QKK4	A0A0B7IYC0	0.96	14.2
H8K3U2	A0A0B7IYC0	0.97	14.2
H8K8W8	A0A0B7IYC0	1.0	14.2
H8KBA9	A0A0B7IYC0	0.97	14.2
H8LN41	A0A0B7IYC0	0.97	14.2
Q4UNH9	A0A0B7IYC0	1.0	14.2
Q68XQ0	A0A0B7IYC0	0.95	14.2
Q7PAD5	A0A0B7IYC0	0.96	14.2
Q92JP1	A0A0B7IYC0	0.97	14.2
Q9ZEC2	A0A0B7IYC0	0.96	14.2
Q8EWZ3	Q8EWZ3	1.0	14.6
A0A023UPQ2	A0A023UPQ2	1.0	12.4
A0A977LL61	A0A023UPQ2	0.73	12.4
A0A0G0C8K8	A0A0G0C8K8	1.0	22.4
A0A1F7B2X1	A0A0G0C8K8	0.62	22.4
A0A0R1LUZ4	A0A0R1LUZ4	1.0	12.0
A0A0R1SHP9	A0A0R1LUZ4	0.9	12.0
A0A0R1T6W0	A0A0R1LUZ4	0.53	12.0
A0A0R2HX20	A0A0R1LUZ4	0.59	12.0
A0A0R2ID21	A0A0R1LUZ4	0.59	12.0
A0A0R2JIP5	A0A0R1LUZ4	0.56	12.0
A0A0R2KI81	A0A0R1LUZ4	0.52	12.0
A0A0R2LHH3	A0A0R1LUZ4	0.63	12.0
A0A143Y759	A0A0R1LUZ4	0.59	12.0
A0A143YAN6	A0A0R1LUZ4	0.57	12.0
A0A143YYE7	A0A0R1LUZ4	0.57	12.0
A0A143Z0D7	A0A0R1LUZ4	0.57	12.0
A0A143Z9H8	A0A0R1LUZ4	0.57	12.0
A0A1L8SUT2	A0A0R1LUZ4	0.61	12.0
A0A1L8TNW6	A0A0R1LUZ4	0.6	12.0
A0A1L8X430	A0A0R1LUZ4	0.61	12.0
A0A1W1IFF8	A0A0R1LUZ4	0.57	12.0
A0A200HSJ8	A0A0R1LUZ4	0.61	12.0
A0A242D898	A0A0R1LUZ4	0.6	12.0
A0A242H8D2	A0A0R1LUZ4	0.61	12.0
A0A2N5JL93	A0A0R1LUZ4	0.59	12.0
A0A2N8PY85	A0A0R1LUZ4	0.6	12.0
A0A2R7ZYI0	A0A0R1LUZ4	0.6	12.0
A0A2T5IN54	A0A0R1LUZ4	0.57	12.0
A0A2Z5Y1B9	A0A0R1LUZ4	0.61	12.0
A0A345FNW8	A0A0R1LUZ4	0.61	12.0
A0A347WNP9	A0A0R1LUZ4	0.57	12.0
A0A383TFT6	A0A0R1LUZ4	0.57	12.0
A0A3D9A137	A0A0R1LUZ4	0.6	12.0
A0A437URK6	A0A0R1LUZ4	0.61	12.0
A0A4R9CM19	A0A0R1LUZ4	0.59	12.0
A0A4V0WPC6	A0A0R1LUZ4	0.62	12.0
A0A5C5EB04	A0A0R1LUZ4	0.57	12.0
A0A6I7ZCI0	A0A0R1LUZ4	0.61	12.0
A0A6N4HNM3	A0A0R1LUZ4	0.9	12.0
A0A7H9EKG9	A0A0R1LUZ4	0.55	12.0
F3YBX0	A0A0R1LUZ4	0.6	12.0
K8E2H3	A0A0R1LUZ4	0.56	12.0
M5J621	A0A0R1LUZ4	0.53	12.0
R2NHI6	A0A0R1LUZ4	0.6	12.0
R2PTI5	A0A0R1LUZ4	0.63	12.0
R2QSX6	A0A0R1LUZ4	0.61	12.0
R2XHM8	A0A0R1LUZ4	0.61	12.0
S0KQJ4	A0A0R1LUZ4	0.61	12.0
A0A101G9J9	A0A101G9J9	1.0	13.5
A0A349U897	A0A101G9J9	1.0	13.5
A0A1C2Y2I2	A0A1C2Y2I2	1.0	11.6
A0A4R4D2B8	A0A1C2Y2I2	1.0	11.6
A0A845RUJ5	A0A1C2Y2I2	1.0	11.6
A0A857DLP7	A0A1C2Y2I2	1.0	11.6
K4L8E5	A0A1C2Y2I2	1.0	11.6
T2RM19	A0A1C2Y2I2	1.0	11.6
A0A1C6IXT3	A0A1C6IXT3	1.0	18.4
A0A926D2Q4	A0A1C6IXT3	1.0	18.4
A0A1F6PQQ4	A0A1F6PQQ4	1.0	14.6
A0A2H0Y0S0	A0A1F6PQQ4	0.57	14.6
A0A2W4IGS9	A0A1F6PQQ4	1.0	14.6
A0A0S8CIW3	A0A0S8CIW3	1.0	17.2
A0A1F8N3B3	A0A0S8CIW3	0.68	17.2
A0A1F9DF88	A0A0S8CIW3	0.66	17.2
A0A1F9DPK9	A0A0S8CIW3	0.66	17.2
A0A2D6LFD6	A0A0S8CIW3	0.89	17.2
A0A2M7CFE3	A0A0S8CIW3	0.64	17.2
A0A2M7JW48	A0A0S8CIW3	0.64	17.2
A0A523Y676	A0A0S8CIW3	0.68	17.2
A0A7C3B174	A0A0S8CIW3	1.0	17.2
A0A7C3FZC5	A0A0S8CIW3	0.93	17.2
A0A7C3P544	A0A0S8CIW3	0.66	17.2
A0A7V1EGF7	A0A0S8CIW3	0.62	17.2
A0A7V2VLE6	A0A0S8CIW3	0.82	17.2
A0A7V5DSL7	A0A0S8CIW3	0.62	17.2
A0A7Y8IHR8	A0A0S8CIW3	0.63	17.2
A0A932FVA2	A0A0S8CIW3	0.87	17.2
A0A932GVU4	A0A0S8CIW3	0.8	17.2
A0A933A622	A0A0S8CIW3	0.7	17.2
A0A937PD50	A0A0S8CIW3	0.99	17.2
A0A938R2Z8	A0A0S8CIW3	0.63	17.2
A0A942ETY9	A0A0S8CIW3	0.64	17.2
A0A948QDJ3	A0A0S8CIW3	0.99	17.2
A0A948REB6	A0A0S8CIW3	0.78	17.2
A0A972QMB7	A0A0S8CIW3	0.72	17.2
A0A9E5NDU9	A0A0S8CIW3	0.99	17.2
A0A1G1N0C6	A0A1G1N0C6	1.0	15.0
A0A947RIQ8	A0A1G1N0C6	0.58	15.0
A0A0U1QKL5	A0A0U1QKL5	1.0	10.0
A0A1G6MBD4	A0A0U1QKL5	0.64	10.0
A0A1H2TBI9	A0A0U1QKL5	0.8	10.0
A0A1I2QAK8	A0A0U1QKL5	0.95	10.0
A0A1I3K2D4	A0A0U1QKL5	0.64	10.0
A0A1I6P2T3	A0A0U1QKL5	0.79	10.0
A0A235B823	A0A0U1QKL5	0.59	10.0
A0A2T0LI92	A0A0U1QKL5	0.69	10.0
A0A410DBZ4	A0A0U1QKL5	1.0	10.0
A0A4Q4ILC9	A0A0U1QKL5	0.75	10.0
A0A4Q4IPM8	A0A0U1QKL5	0.93	10.0
A0A4Q4JFS0	A0A0U1QKL5	0.81	10.0
A0A4Y1ZFX3	A0A0U1QKL5	1.0	10.0
A0A4Z0GSU8	A0A0U1QKL5	0.89	10.0
A0A521D690	A0A0U1QKL5	0.61	10.0
A0A6N8CMY5	A0A0U1QKL5	0.79	10.0
A0A8J2VE38	A0A0U1QKL5	0.81	10.0
A0A8J2VKJ9	A0A0U1QKL5	0.88	10.0
A0A8J2ZX95	A0A0U1QKL5	0.92	10.0
A0A917S3B0	A0A0U1QKL5	0.95	10.0
V6IY62	A0A0U1QKL5	0.97	10.0
A0A1Y2T1U1	A0A1Y2T1U1	1.0	24.0
A0A1Y2T4D5	A0A1Y2T1U1	0.96	24.0
A0A1Y2T9Z1	A0A1Y2T1U1	0.99	24.0
A0A2W4QC85	A0A1Y2T1U1	0.8	24.0
A0A2W4QF05	A0A1Y2T1U1	0.99	24.0
Q67TC2	A0A1Y2T1U1	0.99	24.0
A0A0R2HAS7	A0A0R2HAS7	1.0	14.0
A0A143X3Z9	A0A0R2HAS7	0.76	14.0
A0A1C5TVA9	A0A0R2HAS7	0.81	14.0
A0A1H2TGH5	A0A0R2HAS7	0.99	14.0
A0A1Y4E8F3	A0A0R2HAS7	0.77	14.0
A0A1Y4N4Q4	A0A0R2HAS7	0.77	14.0
A0A1Y4QQB2	A0A0R2HAS7	0.77	14.0
A0A2T3FX03	A0A0R2HAS7	0.81	14.0
A0A2T3G1U1	A0A0R2HAS7	0.81	14.0
A0A373HY29	A0A0R2HAS7	0.73	14.0
A0A3C1N3Q5	A0A0R2HAS7	0.87	14.0
A0A3G9JSI8	A0A0R2HAS7	0.87	14.0
A0A412G300	A0A0R2HAS7	0.62	14.0
A0A415RH90	A0A0R2HAS7	0.81	14.0
A0A417C7I9	A0A0R2HAS7	0.81	14.0
A0A6N7S832	A0A0R2HAS7	0.61	14.0
A0A6N9L9R7	A0A0R2HAS7	0.73	14.0
A0A7I8E5K1	A0A0R2HAS7	0.81	14.0
A0A9D1HMZ0	A0A0R2HAS7	0.77	14.0
A0A9D2BMM0	A0A0R2HAS7	0.77	14.0
A0A9D5N8S8	A0A0R2HAS7	0.61	14.0
A0A9D5ND80	A0A0R2HAS7	0.6	14.0
A0A9E1AJW1	A0A0R2HAS7	0.73	14.0
A0A9E1HJB3	A0A0R2HAS7	0.72	14.0
B1C4E0	A0A0R2HAS7	0.77	14.0
B9Y4L7	A0A0R2HAS7	0.62	14.0
M2NHF5	A0A0R2HAS7	0.72	14.0
R5QNA5	A0A0R2HAS7	0.81	14.0
R7GJR4	A0A0R2HAS7	0.73	14.0
A0A1Z9KJ68	A0A1Z9KJ68	1.0	10.25
A0A2D7EXZ1	A0A1Z9KJ68	0.91	10.25
A0A2D7FUT5	A0A1Z9KJ68	0.87	10.25
A0A2E3QJE9	A0A1Z9KJ68	0.99	10.25
A0A2E4USI8	A0A1Z9KJ68	0.89	10.25
A0A2E6A1K9	A0A1Z9KJ68	0.87	10.25
A0A2E7XBP4	A0A1Z9KJ68	0.92	10.25
A0A2E8J469	A0A1Z9KJ68	0.89	10.25
A0A2E8K6Y1	A0A1Z9KJ68	0.88	10.25
A0A2E8WN26	A0A1Z9KJ68	0.92	10.25
A0A351NYD5	A0A1Z9KJ68	0.93	10.25
A0A3B9NNC1	A0A1Z9KJ68	0.87	10.25
A0A3C0T524	A0A1Z9KJ68	0.91	10.25
A0A3D0ZX01	A0A1Z9KJ68	0.97	10.25
A0A424N2W1	A0A1Z9KJ68	0.85	10.25
A0A520S5G7	A0A1Z9KJ68	0.91	10.25
A0A7C7SJ23	A0A1Z9KJ68	0.96	10.25
A0A945XRC4	A0A1Z9KJ68	0.95	10.25
A0A962IT75	A0A1Z9KJ68	0.8	10.25
A0A962L1L6	A0A1Z9KJ68	0.9	10.25
A0A973AA49	A0A1Z9KJ68	0.93	10.25
A0A9D8YPE1	A0A1Z9KJ68	0.93	10.25
A0A0G0S5I8	A0A0G0S5I8	1.0	15.0
A0A0G0WJJ0	A0A0G0S5I8	1.0	15.0
A0A0G1EB77	A0A0G0S5I8	0.69	15.0
A0A1G2HVW8	A0A0G0S5I8	0.76	15.0
A0A1G2HXL0	A0A0G0S5I8	0.65	15.0
A0A1G2I5Y5	A0A0G0S5I8	0.8	15.0
A0A1G2QG61	A0A0G0S5I8	0.85	15.0
A0A1J4U4D7	A0A0G0S5I8	0.73	15.0
A0A2D9Y5S2	A0A0G0S5I8	0.68	15.0
A0A2E5J160	A0A0G0S5I8	0.68	15.0
A0A2H0N3D2	A0A0G0S5I8	0.56	15.0
A0A2H0N7P0	A0A0G0S5I8	0.76	15.0
A0A2H0QVP0	A0A0G0S5I8	0.7	15.0
A0A2H0TQG4	A0A0G0S5I8	0.66	15.0
A0A2H0TUZ4	A0A0G0S5I8	0.69	15.0
A0A2H0UMH8	A0A0G0S5I8	0.7	15.0
A0A2H0UMN1	A0A0G0S5I8	0.68	15.0
A0A2M6W2B4	A0A0G0S5I8	0.7	15.0
A0A2M6XTD8	A0A0G0S5I8	0.73	15.0
A0A2M7V253	A0A0G0S5I8	0.69	15.0
A0A2M7V4K2	A0A0G0S5I8	0.66	15.0
A0A2M8FAZ0	A0A0G0S5I8	0.58	15.0
A0A2M8LBG1	A0A0G0S5I8	1.0	15.0
A0A2T2QZF4	A0A0G0S5I8	0.55	15.0
A0A352AW59	A0A0G0S5I8	0.69	15.0
A0A3A4V1J7	A0A0G0S5I8	0.73	15.0
A0A3C1TN11	A0A0G0S5I8	0.7	15.0
A0A3D0Y426	A0A0G0S5I8	0.62	15.0
A0A3D2F1C0	A0A0G0S5I8	1.0	15.0
A0A832A7D4	A0A0G0S5I8	0.75	15.0
A0A931QM99	A0A0G0S5I8	0.79	15.0
A0A944XKZ3	A0A0G0S5I8	0.63	15.0
A0A945NKI9	A0A0G0S5I8	0.7	15.0
A0A948X5P9	A0A0G0S5I8	0.72	15.0
A0A949ENW0	A0A0G0S5I8	0.73	15.0
A0A955GRV6	A0A0G0S5I8	0.61	15.0
A0A955K8R7	A0A0G0S5I8	0.62	15.0
A0A955KCS6	A0A0G0S5I8	0.69	15.0
A0A965Y7B9	A0A0G0S5I8	0.66	15.0
A0A9D9VT30	A0A0G0S5I8	0.62	15.0
A0A9E2I8Y1	A0A0G0S5I8	0.73	15.0
K2AZU8	A0A0G0S5I8	0.69	15.0
K2ECB2	A0A0G0S5I8	0.7	15.0
A0A2Z3LCL1	A0A2Z3LCL1	1.0	18.75
A0A345PP62	A0A2Z3LCL1	0.69	18.75
A0A8X6JSD1	A0A2Z3LCL1	0.6	18.75
A0A353BW45	A0A353BW45	1.0	18.0
A0A353GQR2	A0A353BW45	0.9	18.0
A0A0S6U9E9	A0A0S6U9E9	1.0	16.0
A0A1D7XEP7	A0A0S6U9E9	1.0	16.0
A0A1F4RZR7	A0A0S6U9E9	0.51	16.0
A0A1F4SWF6	A0A0S6U9E9	0.51	16.0
A0A1J5NQP9	A0A0S6U9E9	0.88	16.0
A0A3A4VGW1	A0A0S6U9E9	0.6	16.0
A0A3D1TEB3	A0A0S6U9E9	0.53	16.0
A0A942IQ69	A0A0S6U9E9	0.51	16.0
Q2RFX4	A0A0S6U9E9	1.0	16.0
A0A3L7VZ87	A0A3L7VZ87	1.0	9.6
A0A3L7WP02	A0A3L7VZ87	0.92	9.6
A0A6J4HZS2	A0A3L7VZ87	0.71	9.6
A0A6J4J6L6	A0A3L7VZ87	0.69	9.6
A0A7V7ZM09	A0A3L7VZ87	0.78	9.6
A0A7W1TRY9	A0A3L7VZ87	0.68	9.6
A0A7Y2SL32	A0A3L7VZ87	0.69	9.6
A0A8T7LKS7	A0A3L7VZ87	0.71	9.6
A0A925VL25	A0A3L7VZ87	0.73	9.6
A0A926CD65	A0A3L7VZ87	0.64	9.6
A0A936SPD5	A0A3L7VZ87	0.74	9.6
A0A949HBT3	A0A3L7VZ87	0.81	9.6
A0A972GG68	A0A3L7VZ87	0.73	9.6
A0A973FQK3	A0A3L7VZ87	0.7	9.6
A0A973GW80	A0A3L7VZ87	0.66	9.6
A0A9D9K0K5	A0A3L7VZ87	0.75	9.6
A5UQN8	A0A3L7VZ87	0.75	9.6
A7NIR4	A0A3L7VZ87	0.73	9.6
A0A1M3L5T2	A0A1M3L5T2	1.0	15.6
A0A3D3JEI6	A0A1M3L5T2	0.99	15.6
A0A3N5H9N3	A0A1M3L5T2	0.62	15.6
A0A3N5QQM8	A0A1M3L5T2	0.96	15.6
A0A7J5ENN6	A0A1M3L5T2	0.97	15.6
A0A7S6SBT7	A0A1M3L5T2	0.97	15.6
A0A849MUJ7	A0A1M3L5T2	0.97	15.6
A0A935HZL1	A0A1M3L5T2	0.97	15.6
A0A948SKE8	A0A1M3L5T2	0.92	15.6
A0A951SM19	A0A1M3L5T2	0.97	15.6
B3QZE9	A0A1M3L5T2	0.6	15.6
A0A437UVJ5	A0A437UVJ5	1.0	17.4
A0A523EG60	A0A523EG60	1.0	16.0
A0A7X6A9K3	A0A523EG60	0.95	16.0
A0A849G7Y1	A0A849G7Y1	1.0	11.0
A0A8T6ZV74	A0A849G7Y1	0.59	11.0
A0A2E0EL05	A0A2E0EL05	1.0	13.0
A0A8J3HP48	A0A2E0EL05	0.63	13.0
A0A1F7GF96	A0A1F7GF96	1.0	13.4
A0A1F7HA15	A0A1F7GF96	1.0	13.4
A0A1F7HXD3	A0A1F7GF96	1.0	13.4
A0A1F7I925	A0A1F7GF96	0.93	13.4
A0A923UFR2	A0A1F7GF96	0.63	13.4
A0A847P7S5	A0A847P7S5	1.0	20.6
A0A847VSL2	A0A847P7S5	0.99	20.6
A0A847W4J5	A0A847P7S5	0.99	20.6
A0A927X3S8	A0A847P7S5	0.7	20.6
A0A073K0T2	A0A073K0T2	1.0	11.2
A0A0F2N717	A0A073K0T2	0.57	11.2
A0A0J5GNB8	A0A073K0T2	0.5	11.2
A0A0R1PHS9	A0A073K0T2	0.99	11.2
A0A0R1WAG7	A0A073K0T2	1.0	11.2
A0A1Q9PWW5	A0A073K0T2	0.5	11.2
A0A2J6NNB3	A0A073K0T2	1.0	11.2
A0A3A6MW99	A0A073K0T2	0.49	11.2
A0A4Q2WBF4	A0A073K0T2	0.57	11.2
A0A7W3TPW7	A0A073K0T2	1.0	11.2
A0A7W3UM10	A0A073K0T2	1.0	11.2
A0A7W3V3L6	A0A073K0T2	1.0	11.2
A0A7W3YBJ7	A0A073K0T2	1.0	11.2
A0A7W3YKF9	A0A073K0T2	1.0	11.2
A0A828RMC3	A0A073K0T2	1.0	11.2
A0A829ZGR0	A0A073K0T2	1.0	11.2
A0A8D9VT11	A0A073K0T2	1.0	11.2
A0A949BSB2	A0A073K0T2	0.55	11.2
A0A949BU64	A0A073K0T2	0.48	11.2
A0A949KEJ5	A0A073K0T2	0.55	11.2
A0A949KIP1	A0A073K0T2	0.48	11.2
A0A9D1QQ56	A0A073K0T2	1.0	11.2
A0A9D3AYZ9	A0A073K0T2	0.6	11.2
A5VIQ6	A0A073K0T2	1.0	11.2
B1I6L9	A0A073K0T2	0.48	11.2
B3XR60	A0A073K0T2	1.0	11.2
C2ETM5	A0A073K0T2	1.0	11.2
C8P9I9	A0A073K0T2	1.0	11.2
C9RAE5	A0A073K0T2	0.51	11.2
E3C7Y7	A0A073K0T2	1.0	11.2
F8DMM3	A0A073K0T2	1.0	11.2
F8KFQ3	A0A073K0T2	1.0	11.2
R4KMA6	A0A073K0T2	0.6	11.2
R9WLR1	A0A073K0T2	1.0	11.2
S5NA31	A0A073K0T2	1.0	11.2
U6SLZ3	A0A073K0T2	0.5	11.2
A0A962M725	A0A962M725	1.0	9.8
A0A965TJ84	A0A965TJ84	1.0	15.2
A0A066TBE1	A0A066TBE1	1.0	11.2
A0A074VC80	A0A066TBE1	1.0	11.2
A0A1C4B1V5	A0A066TBE1	1.0	11.2
A0A1X0TCP4	A0A066TBE1	0.99	11.2
A0A2W6S0G8	A0A066TBE1	0.73	11.2
A0A855FS12	A0A066TBE1	0.86	11.2
A0A974U9D7	A0A066TBE1	0.86	11.2
A0A351Y9D6	A0A351Y9D6	1.0	16.8
A0A7C6CW98	A0A351Y9D6	0.54	16.8
A0A847B620	A0A351Y9D6	0.6	16.8
A0A972IRK4	A0A351Y9D6	0.55	16.8
A0A9D5NK38	A0A351Y9D6	0.58	16.8
A0A9E5SWD6	A0A351Y9D6	0.55	16.8
A0A9E9LA48	A0A9E9LA48	1.0	12.25
A0A359MYL6	A0A359MYL6	1.0	17.4
A0A944H3X6	A0A359MYL6	0.63	17.4
K2BT52	A0A359MYL6	0.75	17.4
K2CEI7	A0A359MYL6	1.0	17.4
A0A060M6R4	A0A060M6R4	1.0	13.0
A0A061N3Z6	A0A060M6R4	0.72	13.0
A0A061NSW2	A0A060M6R4	0.72	13.0
A0A061NWM5	A0A060M6R4	0.72	13.0
A0A061PI43	A0A060M6R4	0.72	13.0
A0A0B0I7C9	A0A060M6R4	0.67	13.0
A0A0M0KFH6	A0A060M6R4	0.75	13.0
A0A161Q174	A0A060M6R4	0.65	13.0
A0A1G6GX49	A0A060M6R4	0.7	13.0
A0A1G8KTZ7	A0A060M6R4	0.74	13.0
A0A1X9MH04	A0A060M6R4	0.7	13.0
A0A268NZH6	A0A060M6R4	0.74	13.0
A0A2T4U1T3	A0A060M6R4	0.61	13.0
A0A345BZK0	A0A060M6R4	0.75	13.0
A0A3A9K4M8	A0A060M6R4	0.62	13.0
A0A428JAM6	A0A060M6R4	0.66	13.0
A0A4Q0VWK1	A0A060M6R4	0.61	13.0
A0A4Y7WGN0	A0A060M6R4	0.99	13.0
A0A514LIT7	A0A060M6R4	0.75	13.0
A0A553ZTG2	A0A060M6R4	0.69	13.0
A0A562QSQ3	A0A060M6R4	0.72	13.0
A0A5C7FI27	A0A060M6R4	0.62	13.0
A0A6P1AL30	A0A060M6R4	0.66	13.0
A0A7S7LA34	A0A060M6R4	0.61	13.0
A0A7T6ZDZ0	A0A060M6R4	0.71	13.0
A0A7T7CDH1	A0A060M6R4	0.71	13.0
A0A841PZM2	A0A060M6R4	0.71	13.0
A0A940WXZ8	A0A060M6R4	0.7	13.0
A0A969TUI9	A0A060M6R4	0.59	13.0
A0A9D5DXN7	A0A060M6R4	0.99	13.0
J8TVS6	A0A060M6R4	0.65	13.0
P22483	A0A060M6R4	0.69	13.0
P25966	A0A060M6R4	0.65	13.0
Q5WB73	A0A060M6R4	0.74	13.0
Q9K6H0	A0A060M6R4	0.75	13.0
A0A069T0Y0	A0A069T0Y0	1.0	16.2
A0A1B0ZIS8	A0A069T0Y0	0.96	16.2
A0A2I1LMQ0	A0A069T0Y0	0.93	16.2
A0A433FE15	A0A069T0Y0	0.96	16.2
A0A853U606	A0A069T0Y0	0.93	16.2
S3XX90	A0A069T0Y0	0.93	16.2
A0A077FK99	A0A077FK99	1.0	14.2
A0A1Q3P778	A0A077FK99	0.61	14.2
A0A2H0QX86	A0A077FK99	0.61	14.2
A0A3R9ZBM3	A0A077FK99	0.62	14.2
A0A3S8T3I8	A0A077FK99	0.61	14.2
B3SF86	A0A077FK99	0.62	14.2
A0A0G0BMA3	A0A0G0BMA3	1.0	14.6
A0A0G0EYX1	A0A0G0BMA3	0.63	14.6
A0A1F5AYY1	A0A0G0BMA3	0.61	14.6
A0A1J4WIQ6	A0A0G0BMA3	0.6	14.6
A0A1L9GWN2	A0A0G0BMA3	0.6	14.6
A0A2H0BTF4	A0A0G0BMA3	0.62	14.6
A0A2H0CAS1	A0A0G0BMA3	0.6	14.6
A0A2H0L1V7	A0A0G0BMA3	0.61	14.6
A0A2H0L3V3	A0A0G0BMA3	0.79	14.6
A0A2H0L8Z6	A0A0G0BMA3	0.6	14.6
A0A2H0N9T8	A0A0G0BMA3	0.61	14.6
A0A2H0RAX5	A0A0G0BMA3	0.72	14.6
A0A2H0S9E9	A0A0G0BMA3	0.68	14.6
A0A2H0SG11	A0A0G0BMA3	0.63	14.6
A0A2H0SGZ6	A0A0G0BMA3	0.6	14.6
A0A2J0M8K3	A0A0G0BMA3	0.6	14.6
A0A2J0MVZ4	A0A0G0BMA3	0.6	14.6
A0A2M7H4J5	A0A0G0BMA3	0.63	14.6
A0A2M7XF78	A0A0G0BMA3	0.7	14.6
A0A2N2E8H9	A0A0G0BMA3	0.6	14.6
A0A358C2D5	A0A0G0BMA3	0.66	14.6
A0A6F9ZZJ0	A0A0G0BMA3	0.64	14.6
A0A948D9F7	A0A0G0BMA3	0.6	14.6
A0A955LFW1	A0A0G0BMA3	0.71	14.6
A0A965HAG4	A0A0G0BMA3	0.68	14.6
A0A9D9YFQ4	A0A0G0BMA3	0.72	14.6
A0A0G0MAJ2	A0A0G0MAJ2	1.0	13.0
A0A1F5SKJ3	A0A0G0MAJ2	0.8	13.0
A0A2E5WLD7	A0A0G0MAJ2	0.67	13.0
A0A2H0W526	A0A0G0MAJ2	0.67	13.0
A0A946EVS2	A0A0G0MAJ2	0.62	13.0
A0A947S9I9	A0A0G0MAJ2	0.69	13.0
A0A947VLT1	A0A0G0MAJ2	0.69	13.0
A0A955H0D9	A0A0G0MAJ2	0.68	13.0
A0A0G0MUF1	A0A0G0MUF1	1.0	20.6
A0A0G0Q5W9	A0A0G0MUF1	1.0	20.6
A0A0G1R4F2	A0A0G1R4F2	1.0	21.2
A0A1G2IF81	A0A0G1R4F2	0.54	21.2
A0A1G2K4S1	A0A0G1R4F2	1.0	21.2
A0A1G2L517	A0A0G1R4F2	0.83	21.2
A0A075RBD7	A0A075RBD7	1.0	12.67
A0A0D1XJA5	A0A075RBD7	0.73	12.67
A0A0F7EHA4	A0A075RBD7	1.0	12.67
A0A0J6BW30	A0A075RBD7	0.72	12.67
A0A0U5ARN0	A0A075RBD7	0.73	12.67
A0A0X8CZT5	A0A075RBD7	0.73	12.67
A0A291BSK6	A0A075RBD7	0.72	12.67
A0A2P7V6K7	A0A075RBD7	0.72	12.67
A0A354DL57	A0A075RBD7	0.67	12.67
A0A3M8CKD7	A0A075RBD7	0.78	12.67
A0A3M8D4P2	A0A075RBD7	0.76	12.67
A0A502IFZ2	A0A075RBD7	0.99	12.67
A0A511VA43	A0A075RBD7	0.73	12.67
A0A542RL54	A0A075RBD7	0.72	12.67
A0A6M1U6N0	A0A075RBD7	0.81	12.67
A0A7T5JNP3	A0A075RBD7	0.8	12.67
A0A838WZT7	A0A075RBD7	1.0	12.67
A0A848CP05	A0A075RBD7	0.73	12.67
J2GQ18	A0A075RBD7	0.72	12.67
M8D7U2	A0A075RBD7	0.84	12.67
U1WWN4	A0A075RBD7	0.71	12.67
V6MBP8	A0A075RBD7	0.76	12.67
A0A1F7AC10	A0A1F7AC10	1.0	16.0
A0A1F7AIS4	A0A1F7AC10	1.0	16.0
A0A2M8EKR3	A0A1F7AC10	0.62	16.0
A0A7C3H322	A0A1F7AC10	0.6	16.0
A0A7C6AH57	A0A1F7AC10	0.5	16.0
A0A929GVB4	A0A1F7AC10	0.62	16.0
A0A0G1V763	A0A0G1V763	1.0	14.0
A0A0G4AXJ4	A0A0G1V763	0.86	14.0
A0A1F7Q1Q2	A0A0G1V763	0.79	14.0
A0A1F7QTA5	A0A0G1V763	0.96	14.0
A0A1J5HN38	A0A0G1V763	0.7	14.0
A0A1M3BT96	A0A0G1V763	0.87	14.0
A0A1Q3NM54	A0A0G1V763	0.86	14.0
A0A258GCC2	A0A0G1V763	0.7	14.0
A0A258H8S3	A0A0G1V763	0.77	14.0
A0A2E6BRM7	A0A0G1V763	0.81	14.0
A0A2G6C1N5	A0A0G1V763	0.59	14.0
A0A2G6HKR8	A0A0G1V763	0.71	14.0
A0A3D2AXD1	A0A0G1V763	1.0	14.0
A0A3D4IU64	A0A0G1V763	0.83	14.0
A0A4P8ZX51	A0A0G1V763	0.64	14.0
A0A4Q0AHR5	A0A0G1V763	0.7	14.0
A0A4Q3MAS1	A0A0G1V763	0.87	14.0
A0A4Q5NDN8	A0A0G1V763	0.96	14.0
A0A521GL43	A0A0G1V763	0.91	14.0
A0A522BBM5	A0A0G1V763	0.69	14.0
A0A563C653	A0A0G1V763	0.66	14.0
A0A7T5UW60	A0A0G1V763	0.7	14.0
A0A857MN66	A0A0G1V763	0.83	14.0
A0A924CI84	A0A0G1V763	0.83	14.0
A0A924F3Q2	A0A0G1V763	0.87	14.0
A0A924VNR1	A0A0G1V763	0.86	14.0
A0A925QQW8	A0A0G1V763	0.86	14.0
A0A951TWM4	A0A0G1V763	0.6	14.0
A0A955FX45	A0A0G1V763	0.78	14.0
A0A955G562	A0A0G1V763	0.83	14.0
A0A955JTB7	A0A0G1V763	0.8	14.0
A0A955JYH8	A0A0G1V763	0.96	14.0
A0A976S2X5	A0A0G1V763	0.87	14.0
A0A9D5Y0M1	A0A0G1V763	0.86	14.0
A0A9D6B5K1	A0A0G1V763	0.97	14.0
A0A9E6MD82	A0A0G1V763	0.84	14.0
A5KSC3	A0A0G1V763	0.66	14.0
R4PLS2	A0A0G1V763	0.84	14.0
V5RY20	A0A0G1V763	0.79	14.0
A0A1G3Q9T3	A0A1G3Q9T3	1.0	19.25
A0A352W122	A0A1G3Q9T3	1.0	19.25
A0A496R3H3	A0A1G3Q9T3	0.74	19.25
A0A496RCI2	A0A1G3Q9T3	0.76	19.25
A0A660THK0	A0A1G3Q9T3	0.79	19.25
A0A661X7Q3	A0A1G3Q9T3	0.78	19.25
A0A1V5IRX1	A0A1V5IRX1	1.0	14.0
A0A1V5PUA8	A0A1V5IRX1	0.61	14.0
A0A2H6K2I7	A0A1V5IRX1	0.64	14.0
A0A3C0QIU8	A0A1V5IRX1	0.62	14.0
A0A3N5M7D7	A0A1V5IRX1	0.93	14.0
A0A419GUT4	A0A1V5IRX1	0.67	14.0
A0A7C3YKJ6	A0A1V5IRX1	0.72	14.0
A0A7V1BV20	A0A1V5IRX1	0.64	14.0
A0A938ASI5	A0A1V5IRX1	0.84	14.0
A0A971IEJ0	A0A1V5IRX1	1.0	14.0
A0A9D8EKT1	A0A1V5IRX1	0.64	14.0
A0A1Y4DEY5	A0A1Y4DEY5	1.0	19.2
A0A833AN02	A0A1Y4DEY5	0.62	19.2
A0A956RSH0	A0A1Y4DEY5	0.62	19.2
A0A9D8RQM3	A0A1Y4DEY5	0.88	19.2
A0A0N0TLY9	A0A0N0TLY9	1.0	10.8
A0A147KFZ4	A0A0N0TLY9	0.72	10.8
A0A1M6K5Z4	A0A0N0TLY9	0.74	10.8
A0A1Q4WX12	A0A0N0TLY9	0.9	10.8
A0A1R3UPL7	A0A0N0TLY9	0.69	10.8
A0A1T4Q8Y2	A0A0N0TLY9	0.74	10.8
A0A1V3BWA3	A0A0N0TLY9	0.9	10.8
A0A223Q8Y3	A0A0N0TLY9	0.69	10.8
A0A223SB63	A0A0N0TLY9	0.91	10.8
A0A2T0QCY0	A0A0N0TLY9	0.75	10.8
A0A317M9R8	A0A0N0TLY9	0.69	10.8
A0A368T4J9	A0A0N0TLY9	0.8	10.8
A0A399G2N5	A0A0N0TLY9	0.72	10.8
A0A4R6UM27	A0A0N0TLY9	0.74	10.8
A0A543NLA7	A0A0N0TLY9	0.9	10.8
A0A7K2IVQ9	A0A0N0TLY9	0.67	10.8
A0A7W7RKM0	A0A0N0TLY9	0.75	10.8
A0A7W8VDX6	A0A0N0TLY9	0.89	10.8
A0A7X0D4Q8	A0A0N0TLY9	0.85	10.8
A0A7X6RQ50	A0A0N0TLY9	0.69	10.8
A0A840WEQ1	A0A0N0TLY9	0.72	10.8
A0A841E3D4	A0A0N0TLY9	0.86	10.8
A0A841INQ6	A0A0N0TLY9	0.71	10.8
A0A852U1J9	A0A0N0TLY9	0.76	10.8
A0A853BMI1	A0A0N0TLY9	0.86	10.8
A0A918XIM7	A0A0N0TLY9	0.75	10.8
A0A975L7E3	A0A0N0TLY9	0.69	10.8
D7AVB8	A0A0N0TLY9	0.69	10.8
J7LE92	A0A0N0TLY9	0.67	10.8
Q47M77	A0A0N0TLY9	0.72	10.8
A0A0B5GG01	A0A0B5GG01	1.0	10.0
A0A2E2JS95	A0A0B5GG01	0.56	10.0
A0A6I7PMR2	A0A0B5GG01	0.54	10.0
A0A9E4DGR0	A0A0B5GG01	0.53	10.0
A0A0S9RCP6	A0A0S9RCP6	1.0	10.0
A0A0W8I8H8	A0A0S9RCP6	0.62	10.0
A0A0W8ICP2	A0A0S9RCP6	0.6	10.0
A0A212T657	A0A0S9RCP6	0.56	10.0
A0A2E2PZK0	A0A0S9RCP6	0.59	10.0
A0A2G6QRN7	A0A0S9RCP6	0.44	10.0
A0A2T0QZ79	A0A0S9RCP6	0.66	10.0
A0A2T0YTQ4	A0A0S9RCP6	0.6	10.0
A0A2W6V3H2	A0A0S9RCP6	0.52	10.0
A0A3M0G1I8	A0A0S9RCP6	0.44	10.0
A0A4Q5TPK8	A0A0S9RCP6	1.0	10.0
A0A4R1CLN0	A0A0S9RCP6	0.63	10.0
A0A4R7G4F3	A0A0S9RCP6	0.6	10.0
A0A512T209	A0A0S9RCP6	0.65	10.0
A0A542YV63	A0A0S9RCP6	0.56	10.0
A0A5J6V1X1	A0A0S9RCP6	0.54	10.0
A0A5Q0NUQ5	A0A0S9RCP6	0.59	10.0
A0A6I1YLP0	A0A0S9RCP6	0.59	10.0
A0A6I3JB25	A0A0S9RCP6	0.59	10.0
A0A7L5ZH23	A0A0S9RCP6	0.43	10.0
A0A7W4TKP3	A0A0S9RCP6	0.66	10.0
A0A7W5F7Y4	A0A0S9RCP6	0.76	10.0
A0A7Y9DP60	A0A0S9RCP6	0.66	10.0
A0A8E2BZE3	A0A0S9RCP6	0.59	10.0
A0A8H9KRR1	A0A0S9RCP6	0.64	10.0
A0A917ASV2	A0A0S9RCP6	0.58	10.0
A0A960BBA5	A0A0S9RCP6	0.45	10.0
A0A967EAX8	A0A0S9RCP6	0.57	10.0
A6W7G4	A0A0S9RCP6	0.66	10.0
A0A2E1NG69	A0A2E1NG69	1.0	20.4
A0A2E4WM65	A0A2E1NG69	0.66	20.4
A0A2E5I4N2	A0A2E1NG69	0.65	20.4
A0A2E5MDX0	A0A2E1NG69	0.79	20.4
A0A2E7STX4	A0A2E1NG69	0.75	20.4
A0A920RUG7	A0A2E1NG69	0.8	20.4
A0A942HDD5	A0A2E1NG69	0.67	20.4
A0A249E065	A0A249E065	1.0	11.6
A0A2G6ESG4	A0A249E065	0.62	11.6
A0A2G6LA96	A0A249E065	0.63	11.6
A0A2G6LAZ5	A0A249E065	0.62	11.6
A0A6N7F1E1	A0A249E065	0.51	11.6
A0A6S6RZ42	A0A249E065	0.99	11.6
A0A6S6S3V3	A0A249E065	1.0	11.6
A0A2E3C4X7	A0A2E3C4X7	1.0	13.4
A0A2M7SYM2	A0A2E3C4X7	0.71	13.4
A0A4Q3WMF5	A0A2E3C4X7	0.63	13.4
A0A6N4RCK6	A0A2E3C4X7	0.61	13.4
A0A2P5P9I6	A0A2P5P9I6	1.0	14.0
A0A497BQ17	A0A2P5P9I6	0.61	14.0
A0A847FCE3	A0A2P5P9I6	0.63	14.0
A0A2S6Q5Y8	A0A2S6Q5Y8	1.0	13.6
A0A3B9VG09	A0A2S6Q5Y8	0.99	13.6
A0A965W2X1	A0A2S6Q5Y8	0.62	13.6
A0A9D6HD84	A0A2S6Q5Y8	0.74	13.6
A0A173YW16	A0A173YW16	1.0	17.2
A0A1M5VTE7	A0A173YW16	0.58	17.2
A0A2V2ECU3	A0A173YW16	0.64	17.2
A0A316LF42	A0A173YW16	0.58	17.2
A0A316S1Q4	A0A173YW16	0.54	17.2
A0A374JZ96	A0A173YW16	1.0	17.2
A0A3A6JAI7	A0A173YW16	1.0	17.2
A0A3R6T578	A0A173YW16	1.0	17.2
A0A6N9K0P2	A0A173YW16	1.0	17.2
A0A7C6FQ55	A0A173YW16	0.5	17.2
A0A822LM42	A0A173YW16	1.0	17.2
A0A8D9L2S3	A0A173YW16	0.99	17.2
A0A8F2F3P4	A0A173YW16	0.58	17.2
A0A970FZ19	A0A173YW16	0.51	17.2
A0A970QXU3	A0A173YW16	0.53	17.2
A0A970U779	A0A173YW16	0.56	17.2
A0A970XB01	A0A173YW16	0.53	17.2
A0A970Y7Y6	A0A173YW16	0.51	17.2
A0A970Z9V2	A0A173YW16	0.59	17.2
A0A9D0Z4A3	A0A173YW16	0.52	17.2
A0A9D1A927	A0A173YW16	0.52	17.2
A0A9D1DH41	A0A173YW16	0.52	17.2
A8SRE2	A0A173YW16	1.0	17.2
D5HFE8	A0A173YW16	1.0	17.2
R5WA74	A0A173YW16	1.0	17.2
A0A3A4A8T0	A0A3A4A8T0	1.0	10.2
A0A3D0VTG5	A0A3D0VTG5	1.0	17.2
A0A1C5PWS2	A0A1C5PWS2	1.0	14.2
A0A2V2CI08	A0A1C5PWS2	0.53	14.2
A0A3D1V8P9	A0A1C5PWS2	0.63	14.2
A0A542ANF4	A0A1C5PWS2	0.67	14.2
A0A6N9Q9E1	A0A1C5PWS2	0.93	14.2
A0A926E695	A0A1C5PWS2	0.95	14.2
A0A928IPM0	A0A1C5PWS2	0.53	14.2
A0A928JII2	A0A1C5PWS2	0.47	14.2
A0A929SAW2	A0A1C5PWS2	0.68	14.2
A0A9D1N2S7	A0A1C5PWS2	0.57	14.2
A0A9D8S6Y4	A0A1C5PWS2	0.55	14.2
R5AVZ1	A0A1C5PWS2	0.63	14.2
A0A2E5IZ51	A0A2E5IZ51	1.0	19.75
A0A3D5BYX6	A0A2E5IZ51	0.68	19.75
A0A6L7JD00	A0A2E5IZ51	0.47	19.75
A0A6L7RU87	A0A2E5IZ51	0.69	19.75
A0A4Q3TUH3	A0A4Q3TUH3	1.0	15.6
A0A4Q3UHS5	A0A4Q3TUH3	0.96	15.6
A0A523UE94	A0A523UE94	1.0	19.4
A0A929DPL2	A0A523UE94	0.75	19.4
A0A533RLA6	A0A533RLA6	1.0	25.67
A0A6I2W0W7	A0A6I2W0W7	1.0	11.0
A0A7C6QJL3	A0A7C6QJL3	1.0	22.6
A0A939Q3U1	A0A7C6QJL3	0.59	22.6
A0A970HQB9	A0A7C6QJL3	0.62	22.6
A0A0R2XUB0	A0A0R2XUB0	1.0	16.6
A0A1V6GH43	A0A0R2XUB0	0.58	16.6
A0A1Z9G8F0	A0A0R2XUB0	0.81	16.6
A0A2A2R6B5	A0A0R2XUB0	0.61	16.6
A0A2A5VZ86	A0A0R2XUB0	0.86	16.6
A0A2A5W3M6	A0A0R2XUB0	0.84	16.6
A0A2E0NGY4	A0A0R2XUB0	0.86	16.6
A0A2E1KVH0	A0A0R2XUB0	0.86	16.6
A0A2E9IWQ9	A0A0R2XUB0	0.86	16.6
A0A2T6DAS4	A0A0R2XUB0	0.62	16.6
A0A2V5NGB3	A0A0R2XUB0	0.58	16.6
A0A2V5Q6F3	A0A0R2XUB0	0.57	16.6
A0A2V5TJ65	A0A0R2XUB0	0.59	16.6
A0A351HE90	A0A0R2XUB0	0.86	16.6
A0A355SUU9	A0A0R2XUB0	0.71	16.6
A0A356FS22	A0A0R2XUB0	0.86	16.6
A0A368B6I9	A0A0R2XUB0	0.82	16.6
A0A424R4C3	A0A0R2XUB0	0.84	16.6
A0A534X7R4	A0A0R2XUB0	0.55	16.6
A0A535AQM5	A0A0R2XUB0	0.57	16.6
A0A6N4WU04	A0A0R2XUB0	0.71	16.6
A0A7V3T7R5	A0A0R2XUB0	0.64	16.6
A0A7V7BSS4	A0A0R2XUB0	0.68	16.6
A0A7V9S700	A0A0R2XUB0	0.62	16.6
A0A7V9V3P6	A0A0R2XUB0	0.61	16.6
A0A7W1BB56	A0A0R2XUB0	0.61	16.6
A0A7W1MTQ8	A0A0R2XUB0	0.62	16.6
A0A7W1SD12	A0A0R2XUB0	0.58	16.6
A0A7W1U374	A0A0R2XUB0	0.59	16.6
A0A7X7VK21	A0A0R2XUB0	0.63	16.6
A0A838DE68	A0A0R2XUB0	0.61	16.6
A0A838Q3M7	A0A0R2XUB0	0.61	16.6
D5ELI8	A0A0R2XUB0	0.86	16.6
A0A7X7I9A2	A0A7X7I9A2	1.0	20.6
A0A1R0IV34	A0A1R0IV34	1.0	8.75
A0A1W1WFX1	A0A1R0IV34	1.0	8.75
A0A2S3QEW5	A0A1R0IV34	1.0	8.75
A0A2T2WFA4	A0A1R0IV34	0.89	8.75
A0A2T2WSQ6	A0A1R0IV34	1.0	8.75
A0A2T2XIL4	A0A1R0IV34	0.91	8.75
A0A356ZWW7	A0A1R0IV34	1.0	8.75
A0A3S6Z8Y1	A0A1R0IV34	1.0	8.75
A0A7Y0L0G0	A0A1R0IV34	0.91	8.75
G8TZ24	A0A1R0IV34	0.92	8.75
A0A3N5JTV4	A0A3N5JTV4	1.0	15.6
A0A7Y5N1D5	A0A3N5JTV4	0.8	15.6
A0A947IET0	A0A3N5JTV4	0.97	15.6
A0A960LDW1	A0A3N5JTV4	0.8	15.6
A0A847DP48	A0A847DP48	1.0	15.6
A0A1F3A374	A0A1F3A374	1.0	11.0
A0A239PW45	A0A1F3A374	0.83	11.0
A0A2E1XDQ4	A0A1F3A374	0.76	11.0
A0A2S7K5F7	A0A1F3A374	0.89	11.0
A0A371RHF7	A0A1F3A374	0.63	11.0
A0A520RD06	A0A1F3A374	0.87	11.0
A0A537P1L5	A0A1F3A374	0.64	11.0
A0A7C2XAD7	A0A1F3A374	0.97	11.0
A0A7Y2G3F9	A0A1F3A374	0.89	11.0
A0A850SE39	A0A1F3A374	0.83	11.0
A0A850SIE0	A0A1F3A374	0.97	11.0
A0A931PGM5	A0A1F3A374	0.88	11.0
A0A945BAA4	A0A1F3A374	0.64	11.0
A0A953WMP5	A0A1F3A374	0.85	11.0
A0A954B722	A0A1F3A374	0.87	11.0
A0A963X0N7	A0A1F3A374	0.99	11.0
A0A9E6BSZ5	A0A1F3A374	0.91	11.0
A0A1B2YS94	A0A1B2YS94	1.0	11.0
A0A1Z9HPF8	A0A1B2YS94	0.83	11.0
A0A1Z9NTH5	A0A1B2YS94	0.97	11.0
A0A2D6ZMG2	A0A1B2YS94	0.84	11.0
A0A2D7U1V4	A0A1B2YS94	0.96	11.0
A0A2E1GW12	A0A1B2YS94	0.99	11.0
A0A2E1GWQ0	A0A1B2YS94	1.0	11.0
A0A2E1QNE9	A0A1B2YS94	0.96	11.0
A0A368BS85	A0A1B2YS94	0.83	11.0
A0A7C7JAX7	A0A1B2YS94	0.64	11.0
A0A920F4I6	A0A1B2YS94	0.88	11.0
A0A920GX04	A0A1B2YS94	0.68	11.0
A0A921B7S1	A0A1B2YS94	0.58	11.0
A0A937LFF6	A0A1B2YS94	0.84	11.0
D6PCW1	A0A1B2YS94	0.88	11.0
A0A922YPI0	A0A922YPI0	1.0	15.6
A0A932P5C8	A0A932P5C8	1.0	12.0
A0A949XJ32	A0A932P5C8	0.64	12.0
A0A949IP27	A0A949IP27	1.0	10.8
A0A968P1X5	A0A968P1X5	1.0	18.6
A0A2A2YAW4	A0A2A2YAW4	1.0	17.4
A0A352XLS1	A0A2A2YAW4	1.0	17.4
A0A4Q2X4H5	A0A2A2YAW4	0.55	17.4
A0A7Y2T7U1	A0A2A2YAW4	0.82	17.4
A0A851GES4	A0A2A2YAW4	0.75	17.4
A0A858RJ31	A0A2A2YAW4	0.83	17.4
A0A934S6T5	A0A2A2YAW4	0.49	17.4
A0A938H2Z5	A0A2A2YAW4	0.83	17.4
A0A969QNT9	A0A2A2YAW4	0.86	17.4
A0A975EIV0	A0A2A2YAW4	0.55	17.4
A0A975IYP5	A0A2A2YAW4	0.55	17.4
A0A0F4VU41	A0A0F4VU41	1.0	15.0
A0A0F4VY62	A0A0F4VU41	1.0	15.0
A0A0F4W6I8	A0A0F4VU41	1.0	15.0
A0A0N8VXH0	A0A0F4VU41	1.0	15.0
A0A174D0X0	A0A0F4VU41	0.61	15.0
A0A174DJD6	A0A0F4VU41	0.6	15.0
A0A1C5LFI2	A0A0F4VU41	0.58	15.0
A0A1C5LJ57	A0A0F4VU41	0.61	15.0
A0A1C5M8D3	A0A0F4VU41	0.6	15.0
A0A1C5SW09	A0A0F4VU41	0.61	15.0
A0A1C5Y2H2	A0A0F4VU41	0.61	15.0
A0A1C6D9J1	A0A0F4VU41	0.58	15.0
A0A1D3TTA2	A0A0F4VU41	0.62	15.0
A0A1F1L0G1	A0A0F4VU41	1.0	15.0
A0A1G5B786	A0A0F4VU41	0.64	15.0
A0A1H3YTB2	A0A0F4VU41	0.58	15.0
A0A1H9BII2	A0A0F4VU41	0.66	15.0
A0A1H9UBA0	A0A0F4VU41	0.66	15.0
A0A1H9ZXC4	A0A0F4VU41	0.59	15.0
A0A1I1D5P6	A0A0F4VU41	0.59	15.0
A0A1I2R792	A0A0F4VU41	0.56	15.0
A0A1K1N0Z8	A0A0F4VU41	0.61	15.0
A0A1M4XYR0	A0A0F4VU41	0.63	15.0
A0A1M6DXM8	A0A0F4VU41	0.66	15.0
A0A1Q6INL7	A0A0F4VU41	0.61	15.0
A0A1S9BZQ0	A0A0F4VU41	0.56	15.0
A0A1V5GRL6	A0A0F4VU41	0.62	15.0
A0A1Y3WGC8	A0A0F4VU41	0.58	15.0
A0A1Y4F9J1	A0A0F4VU41	0.62	15.0
A0A1Y4IE24	A0A0F4VU41	0.67	15.0
A0A1Y4TZ95	A0A0F4VU41	0.63	15.0
A0A1Y4USW2	A0A0F4VU41	0.62	15.0
A0A1Z7M8U8	A0A0F4VU41	0.58	15.0
A0A315ZXJ7	A0A0F4VU41	0.61	15.0
A0A316RCJ2	A0A0F4VU41	0.58	15.0
A0A349ILE1	A0A0F4VU41	0.56	15.0
A0A349YNI6	A0A0F4VU41	0.59	15.0
A0A352TL11	A0A0F4VU41	0.61	15.0
A0A355NLF7	A0A0F4VU41	0.61	15.0
A0A358RCC1	A0A0F4VU41	0.61	15.0
A0A358VI39	A0A0F4VU41	0.65	15.0
A0A371AZ02	A0A0F4VU41	0.61	15.0
A0A373TKU3	A0A0F4VU41	0.58	15.0
A0A373VQR9	A0A0F4VU41	0.61	15.0
A0A373ZJ45	A0A0F4VU41	0.65	15.0
A0A373ZS34	A0A0F4VU41	0.58	15.0
A0A396MPD5	A0A0F4VU41	0.58	15.0
A0A396NDQ9	A0A0F4VU41	0.65	15.0
A0A396Q9X1	A0A0F4VU41	0.58	15.0
A0A3D0LCW5	A0A0F4VU41	0.56	15.0
A0A3D1VCX5	A0A0F4VU41	0.58	15.0
A0A3D4X6U1	A0A0F4VU41	0.51	15.0
A0A3E2NFX2	A0A0F4VU41	0.59	15.0
A0A3E3JZG6	A0A0F4VU41	0.6	15.0
A0A3N1Y0C1	A0A0F4VU41	0.61	15.0
A0A3R6LGH8	A0A0F4VU41	0.58	15.0
A0A3R6QTH2	A0A0F4VU41	0.58	15.0
A0A3R6RB31	A0A0F4VU41	0.61	15.0
A0A3R6SQN5	A0A0F4VU41	0.69	15.0
A0A3R6TFG1	A0A0F4VU41	0.58	15.0
A0A3R6TN33	A0A0F4VU41	0.65	15.0
A0A3R6TU21	A0A0F4VU41	0.61	15.0
A0A3R6XNE2	A0A0F4VU41	0.58	15.0
A0A413AV97	A0A0F4VU41	0.57	15.0
A0A413L8E7	A0A0F4VU41	0.57	15.0
A0A414JAA2	A0A0F4VU41	0.61	15.0
A0A415LCF8	A0A0F4VU41	0.57	15.0
A0A415WK93	A0A0F4VU41	0.58	15.0
A0A415ZL28	A0A0F4VU41	0.58	15.0
A0A416AJ51	A0A0F4VU41	0.65	15.0
A0A416BUH5	A0A0F4VU41	0.57	15.0
A0A416DHJ1	A0A0F4VU41	0.58	15.0
A0A416E7E5	A0A0F4VU41	0.61	15.0
A0A416IC55	A0A0F4VU41	0.58	15.0
A0A416MMF5	A0A0F4VU41	0.57	15.0
A0A416NFB0	A0A0F4VU41	0.58	15.0
A0A416NHW9	A0A0F4VU41	0.65	15.0
A0A416NY09	A0A0F4VU41	0.61	15.0
A0A416PFA0	A0A0F4VU41	0.58	15.0
A0A416Q7X7	A0A0F4VU41	0.57	15.0
A0A417F4Y5	A0A0F4VU41	0.58	15.0
A0A417G3I7	A0A0F4VU41	0.57	15.0
A0A417H254	A0A0F4VU41	0.57	15.0
A0A417HUD5	A0A0F4VU41	0.58	15.0
A0A417ISZ7	A0A0F4VU41	0.58	15.0
A0A417KSQ2	A0A0F4VU41	0.58	15.0
A0A417PR58	A0A0F4VU41	0.57	15.0
A0A417R153	A0A0F4VU41	0.61	15.0
A0A417T1R6	A0A0F4VU41	0.58	15.0
A0A417W5S1	A0A0F4VU41	0.58	15.0
A0A5M9HZC3	A0A0F4VU41	0.61	15.0
A0A6L5YFH6	A0A0F4VU41	0.61	15.0
A0A6N2TB46	A0A0F4VU41	0.62	15.0
A0A6N9LDD2	A0A0F4VU41	0.61	15.0
A0A7C6VHT7	A0A0F4VU41	0.59	15.0
A0A7C7A9W0	A0A0F4VU41	0.67	15.0
A0A7G9FYC4	A0A0F4VU41	0.61	15.0
A0A7U9DAC2	A0A0F4VU41	1.0	15.0
A0A7X4I9S5	A0A0F4VU41	0.58	15.0
A0A7X9S4R1	A0A0F4VU41	0.89	15.0
A0A7Y2L8Q2	A0A0F4VU41	0.67	15.0
A0A828T0G2	A0A0F4VU41	0.61	15.0
A0A844IQP0	A0A0F4VU41	0.59	15.0
A0A845MW84	A0A0F4VU41	0.58	15.0
A0A851IA59	A0A0F4VU41	0.63	15.0
A0A8I0AK22	A0A0F4VU41	0.58	15.0
A0A8J7RV22	A0A0F4VU41	0.58	15.0
A0A928L9V3	A0A0F4VU41	0.56	15.0
A0A929XMG1	A0A0F4VU41	0.71	15.0
A0A929XZR8	A0A0F4VU41	0.68	15.0
A0A939BHA8	A0A0F4VU41	0.62	15.0
A0A942XEZ2	A0A0F4VU41	0.62	15.0
A0A943NMH7	A0A0F4VU41	0.67	15.0
A0A965XJM1	A0A0F4VU41	0.58	15.0
A0A9D1A5Z4	A0A0F4VU41	0.61	15.0
A0A9D1E7N5	A0A0F4VU41	0.6	15.0
A0A9D1IS46	A0A0F4VU41	0.59	15.0
A0A9D1PPK1	A0A0F4VU41	0.62	15.0
A0A9D1SNG0	A0A0F4VU41	0.58	15.0
A0A9D1U185	A0A0F4VU41	0.53	15.0
A0A9D1UC34	A0A0F4VU41	0.6	15.0
A0A9D1XFK6	A0A0F4VU41	0.6	15.0
A0A9D2DST5	A0A0F4VU41	0.56	15.0
A0A9D2HJI3	A0A0F4VU41	0.58	15.0
A0A9D2MI09	A0A0F4VU41	0.58	15.0
A0A9D2NN32	A0A0F4VU41	0.64	15.0
A0A9D2RIK5	A0A0F4VU41	0.64	15.0
A0A9D2S0U1	A0A0F4VU41	0.56	15.0
A0A9D2TLI2	A0A0F4VU41	0.64	15.0
A0A9E0GTW1	A0A0F4VU41	0.61	15.0
A0A9E1GP94	A0A0F4VU41	0.59	15.0
A0A9E2NLY8	A0A0F4VU41	0.59	15.0
A5KNF1	A0A0F4VU41	0.61	15.0
A5ZRK7	A0A0F4VU41	0.6	15.0
A7VEJ1	A0A0F4VU41	0.58	15.0
C4GD37	A0A0F4VU41	0.61	15.0
C4IED1	A0A0F4VU41	1.0	15.0
D4C7K9	A0A0F4VU41	0.61	15.0
D4LW22	A0A0F4VU41	0.61	15.0
D4MTH3	A0A0F4VU41	0.61	15.0
F3AU35	A0A0F4VU41	0.61	15.0
F3ZY83	A0A0F4VU41	0.59	15.0
M1MDD9	A0A0F4VU41	0.85	15.0
R5KGM7	A0A0F4VU41	0.58	15.0
R5L2W7	A0A0F4VU41	0.58	15.0
R5M3V6	A0A0F4VU41	0.61	15.0
R5NPJ9	A0A0F4VU41	0.65	15.0
R5QEP5	A0A0F4VU41	0.61	15.0
R5V1H3	A0A0F4VU41	0.61	15.0
R6C9S9	A0A0F4VU41	0.65	15.0
R6ERG2	A0A0F4VU41	0.61	15.0
R6IRL0	A0A0F4VU41	0.58	15.0
R6RET2	A0A0F4VU41	0.58	15.0
R6VTH5	A0A0F4VU41	0.61	15.0
R7D7U0	A0A0F4VU41	0.58	15.0
R7FAS0	A0A0F4VU41	0.62	15.0
R7MSV3	A0A0F4VU41	0.55	15.0
S0FIY5	A0A0F4VU41	0.55	15.0
V2Y6P0	A0A0F4VU41	0.67	15.0
A0A7V0WDW9	A0A7V0WDW9	1.0	18.4
A0A971BW56	A0A7V0WDW9	0.38	18.4
A0A9D8EAN8	A0A7V0WDW9	0.53	18.4
C7U010	C7U010	1.0	11.4
A0A060RLR6	A0A060RLR6	1.0	13.4
A0A074JIG5	A0A060RLR6	0.79	13.4
A0A091CAS6	A0A060RLR6	0.94	13.4
A0A0E2QJ71	A0A060RLR6	0.79	13.4
A0A0E2RDV4	A0A060RLR6	0.77	13.4
A0A0F3HEL6	A0A060RLR6	0.76	13.4
A0A0M3RT35	A0A060RLR6	0.77	13.4
A0A0U3EWV3	A0A060RLR6	0.9	13.4
A0A135YQP6	A0A060RLR6	1.0	13.4
A0A139NIU0	A0A060RLR6	0.64	13.4
A0A139NT47	A0A060RLR6	0.78	13.4
A0A172Q849	A0A060RLR6	0.87	13.4
A0A1C3SN41	A0A060RLR6	0.83	13.4
A0A1F0CI72	A0A060RLR6	0.82	13.4
A0A1F1HM20	A0A060RLR6	0.8	13.4
A0A1F2H8U0	A0A060RLR6	0.79	13.4
A0A1H0M3U6	A0A060RLR6	0.93	13.4
A0A1H6S1F0	A0A060RLR6	0.94	13.4
A0A1L7LI10	A0A060RLR6	0.99	13.4
A0A1Q8RIR0	A0A060RLR6	0.63	13.4
A0A1S1DI10	A0A060RLR6	0.79	13.4
A0A1S5WC34	A0A060RLR6	0.99	13.4
A0A1V0GB99	A0A060RLR6	0.79	13.4
A0A239XAJ8	A0A060RLR6	0.87	13.4
A0A2A6ZVE1	A0A060RLR6	0.77	13.4
A0A2G3NYB4	A0A060RLR6	0.84	13.4
A0A2I1YIL6	A0A060RLR6	1.0	13.4
A0A2J9QD92	A0A060RLR6	0.99	13.4
A0A2L0D535	A0A060RLR6	0.88	13.4
A0A2X3W816	A0A060RLR6	0.87	13.4
A0A2X3WMU6	A0A060RLR6	0.79	13.4
A0A2X4EZ02	A0A060RLR6	0.9	13.4
A0A372KJS0	A0A060RLR6	0.9	13.4
A0A380JFD7	A0A060RLR6	0.72	13.4
A0A380K6P3	A0A060RLR6	0.84	13.4
A0A380KBY5	A0A060RLR6	0.79	13.4
A0A3E4XIR8	A0A060RLR6	0.76	13.4
A0A413AC39	A0A060RLR6	0.8	13.4
A0A4M3JKT9	A0A060RLR6	0.55	13.4
A0A4R5G4T8	A0A060RLR6	0.94	13.4
A0A4V0E7W7	A0A060RLR6	0.6	13.4
A0A4Y9FIQ8	A0A060RLR6	0.7	13.4
A0A564TW84	A0A060RLR6	0.77	13.4
A0A5C5SDB9	A0A060RLR6	0.75	13.4
A0A5C5TD03	A0A060RLR6	0.72	13.4
A0A5C5TSM3	A0A060RLR6	0.7	13.4
A0A6G8I1L5	A0A060RLR6	0.93	13.4
A0A6N7WMV4	A0A060RLR6	0.84	13.4
A0A7U7H1E0	A0A060RLR6	0.79	13.4
A0A7X3G8A1	A0A060RLR6	0.7	13.4
A0A7Z0M5J2	A0A060RLR6	0.71	13.4
A0A829BQ50	A0A060RLR6	0.99	13.4
A0A829I947	A0A060RLR6	0.82	13.4
A0A8D6U2G0	A0A060RLR6	0.79	13.4
A0A8E2KKV6	A0A060RLR6	0.76	13.4
A0A943LQN6	A0A060RLR6	0.8	13.4
A0A943P4S8	A0A060RLR6	0.75	13.4
A0A9D2FVD3	A0A060RLR6	0.84	13.4
A0A9D8KPV3	A0A060RLR6	0.8	13.4
A8AYG7	A0A060RLR6	0.58	13.4
D0RW24	A0A060RLR6	0.58	13.4
E0PCR5	A0A060RLR6	1.0	13.4
E3CTB1	A0A060RLR6	0.79	13.4
E8JMH1	A0A060RLR6	0.99	13.4
E8KWF4	A0A060RLR6	0.66	13.4
E9DM61	A0A060RLR6	0.75	13.4
F5X040	A0A060RLR6	1.0	13.4
F5X5Q4	A0A060RLR6	1.0	13.4
F8HFJ6	A0A060RLR6	0.76	13.4
F8LKK6	A0A060RLR6	0.76	13.4
F8LVN2	A0A060RLR6	0.77	13.4
G5JQM1	A0A060RLR6	0.77	13.4
G5JWJ4	A0A060RLR6	0.83	13.4
G5KF06	A0A060RLR6	0.93	13.4
J7T6D7	A0A060RLR6	0.79	13.4
O50153	A0A060RLR6	0.94	13.4
P95783	A0A060RLR6	0.99	13.4
Q5M5J7	A0A060RLR6	0.77	13.4
Q8E078	A0A060RLR6	0.82	13.4
Q8E5V4	A0A060RLR6	0.82	13.4
R4ZC61	A0A060RLR6	0.82	13.4
R5ZL44	A0A060RLR6	0.77	13.4
S5R3K1	A0A060RLR6	0.9	13.4
T0SRY1	A0A060RLR6	0.79	13.4
T0TGH2	A0A060RLR6	0.93	13.4
T0UVK7	A0A060RLR6	0.76	13.4
T0UZ92	A0A060RLR6	0.75	13.4
U2JF96	A0A060RLR6	0.7	13.4
V6Z459	A0A060RLR6	0.87	13.4
V8LZ32	A0A060RLR6	0.79	13.4
A0A7U6KEU3	A0A7U6KEU3	1.0	18.8
F5YRJ7	A0A7U6KEU3	0.59	18.8
V5KVD5	V5KVD5	1.0	8.67
V5KWI3	V5KWI3	1.0	8.0
A0A062XAD5	A0A062XAD5	1.0	10.4
A0A075TWX1	A0A062XAD5	0.61	10.4
A0A0D1LZH1	A0A062XAD5	0.59	10.4
A0A0J5PBU6	A0A062XAD5	0.69	10.4
A0A0K8MF50	A0A062XAD5	0.69	10.4
A0A0Q0YB14	A0A062XAD5	0.96	10.4
A0A0R1NM84	A0A062XAD5	0.57	10.4
A0A0R1WLT1	A0A062XAD5	0.6	10.4
A0A0R1YY65	A0A062XAD5	0.57	10.4
A0A0R2F2I4	A0A062XAD5	0.59	10.4
A0A0R2HA70	A0A062XAD5	0.61	10.4
A0A0R2JFD0	A0A062XAD5	0.63	10.4
A0A139R624	A0A062XAD5	0.59	10.4
A0A1G6HGH7	A0A062XAD5	0.95	10.4
A0A1I1HE99	A0A062XAD5	0.69	10.4
A0A1X0VFM6	A0A062XAD5	1.0	10.4
A0A1X1FI17	A0A062XAD5	0.57	10.4
A0A223XPJ7	A0A062XAD5	0.99	10.4
A0A2N9KFS7	A0A062XAD5	0.99	10.4
A0A2U1D7X5	A0A062XAD5	0.95	10.4
A0A2U3PMH4	A0A062XAD5	1.0	10.4
A0A3F3GXE2	A0A062XAD5	0.69	10.4
A0A3F3H2M9	A0A062XAD5	0.69	10.4
A0A3F3HWF3	A0A062XAD5	0.68	10.4
A0A3P2RD46	A0A062XAD5	0.61	10.4
A0A4R5N9R3	A0A062XAD5	0.88	10.4
A0A512PK00	A0A062XAD5	0.57	10.4
A0A5A5U3S8	A0A062XAD5	1.0	10.4
A0A6L7AEX6	A0A062XAD5	0.75	10.4
A0A6P2CN29	A0A062XAD5	0.99	10.4
A0A7L8V121	A0A062XAD5	1.0	10.4
A0A7Z0HV11	A0A062XAD5	0.99	10.4
A0A846ZI32	A0A062XAD5	1.0	10.4
B1MW90	A0A062XAD5	1.0	10.4
C2KIB4	A0A062XAD5	0.99	10.4
D5T3F7	A0A062XAD5	0.97	10.4
H1LJY6	A0A062XAD5	0.57	10.4
K0DAU7	A0A062XAD5	1.0	10.4
Q03V24	A0A062XAD5	0.99	10.4
A0A0D6QGL3	A0A0D6QGL3	1.0	25.2
A0A973JQE0	A0A0D6QGL3	0.73	25.2
A0A0E9MNP1	A0A0E9MNP1	1.0	11.2
A0A0N1BCG0	A0A0E9MNP1	0.69	11.2
A0A117S5S5	A0A0E9MNP1	0.72	11.2
A0A1E4JAH0	A0A0E9MNP1	0.72	11.2
A0A1F9ZF29	A0A0E9MNP1	0.72	11.2
A0A1M3PKM2	A0A0E9MNP1	0.7	11.2
A0A1W9H1L1	A0A0E9MNP1	0.74	11.2
A0A1W9HJZ2	A0A0E9MNP1	0.74	11.2
A0A1W9JHS0	A0A0E9MNP1	0.73	11.2
A0A255YLR0	A0A0E9MNP1	0.69	11.2
A0A257W2F9	A0A0E9MNP1	0.7	11.2
A0A258SFE6	A0A0E9MNP1	0.73	11.2
A0A258TD22	A0A0E9MNP1	0.73	11.2
A0A2E2ZWK8	A0A0E9MNP1	0.74	11.2
A0A2W5A7U0	A0A0E9MNP1	0.72	11.2
A0A2W5EHT1	A0A0E9MNP1	0.73	11.2
A0A396RNC0	A0A0E9MNP1	0.72	11.2
A0A397NSQ4	A0A0E9MNP1	0.85	11.2
A0A419R001	A0A0E9MNP1	0.73	11.2
A0A494TMX1	A0A0E9MNP1	0.72	11.2
A0A495RVT6	A0A0E9MNP1	0.72	11.2
A0A502CGW5	A0A0E9MNP1	0.73	11.2
A0A515L866	A0A0E9MNP1	0.72	11.2
A0A5C6UMP7	A0A0E9MNP1	0.73	11.2
A0A6I4J0U3	A0A0E9MNP1	1.0	11.2
A0A6I4TBC8	A0A0E9MNP1	0.73	11.2
A0A7W0CZL8	A0A0E9MNP1	1.0	11.2
A0A840YVM1	A0A0E9MNP1	0.81	11.2
A0A844YAI0	A0A0E9MNP1	0.72	11.2
A0A845AJI0	A0A0E9MNP1	0.84	11.2
A0A8T4IGF1	A0A0E9MNP1	0.83	11.2
A0A942FTU9	A0A0E9MNP1	0.72	11.2
A0A077AZL4	A0A077AZL4	1.0	13.0
A0A0K8ME62	A0A077AZL4	0.61	13.0
A0A1M3IN67	A0A077AZL4	0.64	13.0
A0A1M3IY72	A0A077AZL4	0.64	13.0
A0A2M7T2A2	A0A077AZL4	0.65	13.0
A0A3D4YG06	A0A077AZL4	0.62	13.0
A0A4Q7DIG0	A0A077AZL4	0.78	13.0
A0A7W2B856	A0A077AZL4	0.61	13.0
A0A8J7PW92	A0A077AZL4	0.64	13.0
A0A952X981	A0A077AZL4	0.97	13.0
A0A178GU79	A0A178GU79	1.0	15.0
A0A218KQ82	A0A178GU79	0.61	15.0
A0A225X549	A0A178GU79	0.65	15.0
A0A3B0JCW7	A0A178GU79	0.74	15.0
A0A6H0HBB0	A0A178GU79	0.67	15.0
A0A7Y6KHC8	A0A178GU79	0.65	15.0
A0A7Z3HX05	A0A178GU79	0.65	15.0
Q5GSH7	A0A178GU79	0.67	15.0
A0A1F2Z384	A0A1F2Z384	1.0	11.4
A0A1J4RH19	A0A1F2Z384	0.86	11.4
A0A2D5Y004	A0A1F2Z384	0.62	11.4
A0A2D6HLE8	A0A1F2Z384	0.76	11.4
A0A2D6K3R2	A0A1F2Z384	0.64	11.4
A0A2D6TWI7	A0A1F2Z384	0.77	11.4
A0A2D8M378	A0A1F2Z384	0.77	11.4
A0A2D9XQ41	A0A1F2Z384	0.77	11.4
A0A2E2WHP2	A0A1F2Z384	0.73	11.4
A0A2W5FMF8	A0A1F2Z384	0.81	11.4
A0A357G2Q2	A0A1F2Z384	0.61	11.4
A0A3C0Q3V8	A0A1F2Z384	1.0	11.4
A0A931P5S1	A0A1F2Z384	0.68	11.4
A0A949GC15	A0A1F2Z384	0.64	11.4
A0A962A1B0	A0A1F2Z384	0.68	11.4
A0A962BGB2	A0A1F2Z384	0.89	11.4
A0A962FYL8	A0A1F2Z384	0.62	11.4
A0A9E0MXB1	A0A1F2Z384	0.82	11.4
A0A9E3YNT3	A0A1F2Z384	0.91	11.4
A0A1F4T7N5	A0A1F4T7N5	1.0	19.6
A0A0G0DD76	A0A0G0DD76	1.0	17.0
A0A0G0Y2K4	A0A0G0DD76	0.45	17.0
A0A1F5GT49	A0A0G0DD76	0.43	17.0
A0A1F5GT60	A0A0G0DD76	0.43	17.0
A0A1F5H2Z1	A0A0G0DD76	0.45	17.0
A0A1F5HQN2	A0A0G0DD76	0.45	17.0
A0A1F6AQ32	A0A0G0DD76	0.62	17.0
A0A1F7I457	A0A0G0DD76	0.74	17.0
A0A1F7JRI6	A0A0G0DD76	0.74	17.0
A0A1G2GVR5	A0A0G0DD76	0.59	17.0
A0A1J4WWV1	A0A0G0DD76	0.25	17.0
A0A2G9ZBQ1	A0A0G0DD76	0.42	17.0
A0A2H0Y571	A0A0G0DD76	0.25	17.0
A0A0T5ZPI1	A0A0T5ZPI1	1.0	15.2
A0A1F8L564	A0A0T5ZPI1	0.67	15.2
A0A1F8RX92	A0A0T5ZPI1	0.91	15.2
A0A1F8RZP5	A0A0T5ZPI1	0.84	15.2
A0A1F8SB85	A0A0T5ZPI1	0.91	15.2
A0A1F8SBW6	A0A0T5ZPI1	0.84	15.2
A0A521S3X1	A0A0T5ZPI1	0.91	15.2
A0A522ANN9	A0A0T5ZPI1	0.93	15.2
A0A522PIT6	A0A0T5ZPI1	0.76	15.2
A0A535J436	A0A0T5ZPI1	0.71	15.2
A0A535PI43	A0A0T5ZPI1	0.76	15.2
A0A535VYL9	A0A0T5ZPI1	0.77	15.2
A0A536BWY4	A0A0T5ZPI1	0.76	15.2
A0A536N7N8	A0A0T5ZPI1	0.81	15.2
A0A8T3LNC6	A0A0T5ZPI1	0.66	15.2
A0A8T3M3C5	A0A0T5ZPI1	0.9	15.2
A0A8T3MV01	A0A0T5ZPI1	0.91	15.2
A0A8T3MYK0	A0A0T5ZPI1	0.91	15.2
A0A8T3NX61	A0A0T5ZPI1	0.89	15.2
A0A8T3QCV8	A0A0T5ZPI1	0.94	15.2
A0A8T3R0W4	A0A0T5ZPI1	0.93	15.2
A0A8T3TNS2	A0A0T5ZPI1	0.73	15.2
A0A923AKR0	A0A0T5ZPI1	0.86	15.2
A0A932BWF5	A0A0T5ZPI1	0.79	15.2
A0A1F8U8G3	A0A1F8U8G3	1.0	18.33
A0A1G1NDZ8	A0A1G1NDZ8	1.0	16.0
A0A1G1NKQ0	A0A1G1NDZ8	1.0	16.0
A0A1G2BCS1	A0A1G2BCS1	1.0	18.2
A0A1J4VDF7	A0A1J4VDF7	1.0	23.0
A0A2M6Z2V0	A0A1J4VDF7	1.0	23.0
A0A023DYP5	A0A023DYP5	1.0	13.6
A0A061JG31	A0A023DYP5	1.0	13.6
A0A1F2Z698	A0A023DYP5	0.57	13.6
A0A1Q3MV63	A0A023DYP5	0.65	13.6
A0A2S5R896	A0A023DYP5	0.93	13.6
A0A3D2GWV6	A0A023DYP5	0.57	13.6
A0A437MHF8	A0A023DYP5	0.53	13.6
A0A1W9RF23	A0A1W9RF23	1.0	20.8
A0A9D8FM76	A0A1W9RF23	0.68	20.8
A0A2E1LJH7	A0A2E1LJH7	1.0	12.0
A0A2E1TSZ5	A0A2E1LJH7	0.65	12.0
A0A2E1TVG7	A0A2E1LJH7	0.84	12.0
A0A2E1V183	A0A2E1LJH7	0.83	12.0
A0A2E3IR79	A0A2E1LJH7	0.84	12.0
A0A3D2ETC4	A0A2E1LJH7	0.84	12.0
A0A3R7XLE9	A0A2E1LJH7	1.0	12.0
A0A2H0QJI1	A0A2H0QJI1	1.0	13.4
A0A2H0RJK7	A0A2H0RJK7	1.0	13.4
A0A2H0SCT4	A0A2H0RJK7	0.64	13.4
A0A351SMC9	A0A2H0RJK7	0.64	13.4
K2E531	A0A2H0RJK7	0.61	13.4
A0A151YWW6	A0A151YWW6	1.0	11.6
A0A1H8BAF2	A0A151YWW6	0.66	11.6
A0A1M4XUP9	A0A151YWW6	0.58	11.6
A0A2I7SWG1	A0A151YWW6	0.69	11.6
A0A2T0YMF1	A0A151YWW6	0.69	11.6
A0A7W1X853	A0A151YWW6	0.64	11.6
A0A7W1XTU4	A0A151YWW6	0.72	11.6
A0A8D5UID2	A0A151YWW6	0.55	11.6
A0A8I1A8T3	A0A151YWW6	0.97	11.6
A0A2N1TCI6	A0A2N1TCI6	1.0	13.8
A0A1Q7FMQ5	A0A1Q7FMQ5	1.0	12.0
A0A1Q7TC68	A0A1Q7FMQ5	0.93	12.0
A0A2V5LSQ5	A0A1Q7FMQ5	0.89	12.0
A0A2V5M904	A0A1Q7FMQ5	0.92	12.0
A0A2V5P0Y8	A0A1Q7FMQ5	0.92	12.0
A0A2V5PFM6	A0A1Q7FMQ5	0.89	12.0
A0A2V5T633	A0A1Q7FMQ5	0.9	12.0
A0A2V5TEL0	A0A1Q7FMQ5	0.81	12.0
A0A2V5UPF6	A0A1Q7FMQ5	0.9	12.0
A0A2V5UZ36	A0A1Q7FMQ5	0.83	12.0
A0A2V5VS01	A0A1Q7FMQ5	0.99	12.0
A0A2V5WL92	A0A1Q7FMQ5	0.9	12.0
A0A2V5XPX7	A0A1Q7FMQ5	0.83	12.0
A0A2V5XV69	A0A1Q7FMQ5	0.93	12.0
A0A2V5ZN45	A0A1Q7FMQ5	0.9	12.0
A0A2V5ZVQ0	A0A1Q7FMQ5	0.89	12.0
A0A2V6AH50	A0A1Q7FMQ5	0.87	12.0
A0A2V6AWE7	A0A1Q7FMQ5	0.9	12.0
A0A2V6C4W3	A0A1Q7FMQ5	0.76	12.0
A0A2V6F6F6	A0A1Q7FMQ5	0.9	12.0
A0A2V6G1X8	A0A1Q7FMQ5	0.89	12.0
A0A2V6G312	A0A1Q7FMQ5	0.86	12.0
A0A2V6GEI8	A0A1Q7FMQ5	0.92	12.0
A0A2V6GGL3	A0A1Q7FMQ5	0.87	12.0
A0A2V6GV15	A0A1Q7FMQ5	0.81	12.0
A0A2V6KF97	A0A1Q7FMQ5	0.79	12.0
A0A2V6LVW1	A0A1Q7FMQ5	0.99	12.0
A0A2V6MAB2	A0A1Q7FMQ5	0.8	12.0
A0A2V6MP85	A0A1Q7FMQ5	0.81	12.0
A0A3B9LFW5	A0A1Q7FMQ5	0.83	12.0
A0A538NN18	A0A1Q7FMQ5	0.83	12.0
A0A7V9J279	A0A1Q7FMQ5	0.82	12.0
A0A838TE08	A0A1Q7FMQ5	0.79	12.0
A0A8J4T9U8	A0A1Q7FMQ5	0.92	12.0
A0A951ACT0	A0A1Q7FMQ5	0.73	12.0
A0A953DVM8	A0A1Q7FMQ5	0.89	12.0
A0A9E2R5A4	A0A1Q7FMQ5	0.58	12.0
A0A2V7Y1E0	A0A2V7Y1E0	1.0	18.6
A0A317HJK8	A0A317HJK8	1.0	13.8
A0A345WJV4	A0A345WJV4	1.0	8.8
A0A942NMF3	A0A345WJV4	0.87	8.8
A0A962M683	A0A345WJV4	0.61	8.8
A0A962M7T1	A0A345WJV4	0.54	8.8
A0A962QAU6	A0A345WJV4	0.63	8.8
P16001	A0A345WJV4	0.65	8.8
A0A1Z8PZ27	A0A1Z8PZ27	1.0	12.0
A0A2E0Q9P5	A0A1Z8PZ27	0.77	12.0
A0A2E2QAX2	A0A1Z8PZ27	0.8	12.0
A0A353X7U1	A0A1Z8PZ27	0.61	12.0
A0A7C7T1V4	A0A1Z8PZ27	0.77	12.0
A0A962A4K8	A0A1Z8PZ27	0.72	12.0
A0A962J6E4	A0A1Z8PZ27	0.92	12.0
A0A388T9A4	A0A388T9A4	1.0	17.2
A0A388THI5	A0A388T9A4	0.95	17.2
A0A947NG94	A0A388T9A4	0.65	17.2
A0A023CVX1	A0A023CVX1	1.0	11.0
A0A059MYK4	A0A023CVX1	0.62	11.0
A0A061BTM7	A0A023CVX1	0.54	11.0
A0A061CL18	A0A023CVX1	0.53	11.0
A0A094XZZ1	A0A023CVX1	0.62	11.0
A0A0B2XBJ3	A0A023CVX1	0.62	11.0
A0A0F4LC43	A0A023CVX1	0.53	11.0
A0A0F4LDT7	A0A023CVX1	0.53	11.0
A0A0F4LL30	A0A023CVX1	0.53	11.0
A0A0F4M362	A0A023CVX1	0.53	11.0
A0A0H4LI03	A0A023CVX1	0.62	11.0
A0A0K2LBI1	A0A023CVX1	0.62	11.0
A0A0L0RJD4	A0A023CVX1	0.54	11.0
A0A0M2A925	A0A023CVX1	0.62	11.0
A0A0R1FBV4	A0A023CVX1	0.64	11.0
A0A0R1I3Q2	A0A023CVX1	0.62	11.0
A0A0R1JKH2	A0A023CVX1	0.6	11.0
A0A0R1KAM5	A0A023CVX1	0.6	11.0
A0A0R1KHU7	A0A023CVX1	0.62	11.0
A0A0R1L015	A0A023CVX1	0.71	11.0
A0A0R1MIB6	A0A023CVX1	0.9	11.0
A0A0R1MKY3	A0A023CVX1	0.89	11.0
A0A0R1PH37	A0A023CVX1	0.62	11.0
A0A0R1QIB2	A0A023CVX1	0.62	11.0
A0A0R1RYH7	A0A023CVX1	0.63	11.0
A0A0R1UVZ6	A0A023CVX1	0.93	11.0
A0A0R1WAQ4	A0A023CVX1	0.52	11.0
A0A0R1WCP9	A0A023CVX1	0.62	11.0
A0A0R2AC94	A0A023CVX1	0.86	11.0
A0A0R2BK12	A0A023CVX1	0.58	11.0
A0A0R2BQ14	A0A023CVX1	0.58	11.0
A0A0R2CHS9	A0A023CVX1	0.92	11.0
A0A0R2CZL4	A0A023CVX1	0.63	11.0
A0A0R2DEQ4	A0A023CVX1	0.55	11.0
A0A0R2G285	A0A023CVX1	0.88	11.0
A0A0R2JQ11	A0A023CVX1	0.64	11.0
A0A0R2LBE3	A0A023CVX1	0.62	11.0
A0A0R2LWH9	A0A023CVX1	0.53	11.0
A0A0S3KA32	A0A023CVX1	0.6	11.0
A0A0U2VW68	A0A023CVX1	0.6	11.0
A0A0U3DL41	A0A023CVX1	0.53	11.0
A0A0U3MME9	A0A023CVX1	0.55	11.0
A0A125W2I9	A0A023CVX1	0.62	11.0
A0A1A7T3E5	A0A023CVX1	0.57	11.0
A0A1B4XQU9	A0A023CVX1	0.62	11.0
A0A1E5GI58	A0A023CVX1	0.63	11.0
A0A1E5GN49	A0A023CVX1	0.59	11.0
A0A1E5GUS6	A0A023CVX1	0.59	11.0
A0A1E5HCH6	A0A023CVX1	0.62	11.0
A0A1E5KUH5	A0A023CVX1	0.6	11.0
A0A1E7XDI6	A0A023CVX1	0.71	11.0
A0A1E9WAP7	A0A023CVX1	0.57	11.0
A0A1F1LNN0	A0A023CVX1	0.61	11.0
A0A1F1QQY3	A0A023CVX1	0.54	11.0
A0A1F1SKT2	A0A023CVX1	0.49	11.0
A0A1H0YNY2	A0A023CVX1	0.56	11.0
A0A1I3C5F3	A0A023CVX1	0.56	11.0
A0A1I5V3H8	A0A023CVX1	0.59	11.0
A0A1J0A590	A0A023CVX1	0.62	11.0
A0A1L3JWV5	A0A023CVX1	0.54	11.0
A0A1L3KAT4	A0A023CVX1	0.54	11.0
A0A1L8QVI3	A0A023CVX1	0.49	11.0
A0A1L8RJZ0	A0A023CVX1	0.6	11.0
A0A1N6HRX2	A0A023CVX1	0.58	11.0
A0A1P8Q5F5	A0A023CVX1	0.6	11.0
A0A1Q2D4I5	A0A023CVX1	0.55	11.0
A0A1S6IPN8	A0A023CVX1	0.58	11.0
A0A1U7E9W5	A0A023CVX1	0.58	11.0
A0A1V4DFA8	A0A023CVX1	0.62	11.0
A0A1X6WQ50	A0A023CVX1	0.59	11.0
A0A1X7QIX8	A0A023CVX1	0.6	11.0
A0A200JD09	A0A023CVX1	0.63	11.0
A0A202FG67	A0A023CVX1	0.62	11.0
A0A210P8H2	A0A023CVX1	0.62	11.0
A0A231PTY0	A0A023CVX1	0.85	11.0
A0A242AU31	A0A023CVX1	0.6	11.0
A0A242B9Q9	A0A023CVX1	0.6	11.0
A0A242C5V6	A0A023CVX1	0.63	11.0
A0A242GZY9	A0A023CVX1	0.6	11.0
A0A242K432	A0A023CVX1	0.62	11.0
A0A242LPE0	A0A023CVX1	0.6	11.0
A0A242LTS1	A0A023CVX1	0.6	11.0
A0A269YS52	A0A023CVX1	0.71	11.0
A0A288Q5R8	A0A023CVX1	0.73	11.0
A0A2D1KMW0	A0A023CVX1	0.64	11.0
A0A2K9HNY3	A0A023CVX1	0.62	11.0
A0A2N7AQY6	A0A023CVX1	0.62	11.0
A0A2N9DW33	A0A023CVX1	0.63	11.0
A0A2P4R5I5	A0A023CVX1	0.62	11.0
A0A2W3YYW0	A0A023CVX1	0.6	11.0
A0A369AXJ9	A0A023CVX1	0.6	11.0
A0A374JI88	A0A023CVX1	0.62	11.0
A0A386PUA0	A0A023CVX1	0.62	11.0
A0A3D0CG91	A0A023CVX1	0.56	11.0
A0A3D4S4Q4	A0A023CVX1	0.49	11.0
A0A3G5F508	A0A023CVX1	0.57	11.0
A0A3M0P0H9	A0A023CVX1	0.53	11.0
A0A3M0PEA6	A0A023CVX1	0.53	11.0
A0A3M0PIR4	A0A023CVX1	0.53	11.0
A0A3Q9BIP7	A0A023CVX1	0.58	11.0
A0A3R8I5P0	A0A023CVX1	0.67	11.0
A0A3S6QPR9	A0A023CVX1	0.89	11.0
A0A414XD10	A0A023CVX1	0.62	11.0
A0A420YS21	A0A023CVX1	0.49	11.0
A0A420YUX0	A0A023CVX1	0.47	11.0
A0A429Z924	A0A023CVX1	0.59	11.0
A0A429ZBC4	A0A023CVX1	0.58	11.0
A0A429ZI92	A0A023CVX1	0.62	11.0
A0A429ZMR4	A0A023CVX1	0.57	11.0
A0A430A1E4	A0A023CVX1	0.58	11.0
A0A430ABG9	A0A023CVX1	0.55	11.0
A0A430AIV8	A0A023CVX1	0.59	11.0
A0A430ATL4	A0A023CVX1	0.59	11.0
A0A430AX53	A0A023CVX1	0.59	11.0
A0A430B1P5	A0A023CVX1	0.62	11.0
A0A4D7CQ08	A0A023CVX1	0.53	11.0
A0A4Q7DWN5	A0A023CVX1	0.54	11.0
A0A4R5NS92	A0A023CVX1	0.68	11.0
A0A4S3B7S4	A0A023CVX1	0.63	11.0
A0A4V3A4G0	A0A023CVX1	0.71	11.0
A0A4Y3JW54	A0A023CVX1	0.53	11.0
A0A4Z0DCT7	A0A023CVX1	0.53	11.0
A0A4Z0JPL0	A0A023CVX1	0.62	11.0
A0A511DWW5	A0A023CVX1	0.71	11.0
A0A5B7T4D2	A0A023CVX1	0.62	11.0
A0A5B8TQE6	A0A023CVX1	0.67	11.0
A0A5J6Z6K7	A0A023CVX1	0.58	11.0
A0A5P0ZLJ3	A0A023CVX1	0.62	11.0
A0A5P8QKG4	A0A023CVX1	0.62	11.0
A0A5R9DKP9	A0A023CVX1	0.54	11.0
A0A5R9DQS3	A0A023CVX1	0.54	11.0
A0A5R9EFB4	A0A023CVX1	0.55	11.0
A0A640MLH6	A0A023CVX1	0.62	11.0
A0A6A7JYG3	A0A023CVX1	0.54	11.0
A0A6A8MCW4	A0A023CVX1	0.55	11.0
A0A6G7B9K9	A0A023CVX1	0.58	11.0
A0A6G7K781	A0A023CVX1	0.58	11.0
A0A6G7WFC8	A0A023CVX1	0.58	11.0
A0A6G8ANY0	A0A023CVX1	0.53	11.0
A0A6G8AQC6	A0A023CVX1	0.6	11.0
A0A6G8AYN0	A0A023CVX1	0.65	11.0
A0A7G9T6V5	A0A023CVX1	0.68	11.0
A0A7H1MLF6	A0A023CVX1	0.65	11.0
A0A7L7KWB3	A0A023CVX1	0.62	11.0
A0A809E8E5	A0A023CVX1	0.55	11.0
A0A828QDD4	A0A023CVX1	0.57	11.0
A0A828QNA8	A0A023CVX1	0.62	11.0
A0A829F6T3	A0A023CVX1	0.57	11.0
A0A829XM07	A0A023CVX1	0.62	11.0
A0A837BS75	A0A023CVX1	0.53	11.0
A0A837RHJ5	A0A023CVX1	0.62	11.0
A0A839A5G4	A0A023CVX1	0.55	11.0
A0A844FLL0	A0A023CVX1	0.55	11.0
A0A847B922	A0A023CVX1	0.58	11.0
A0A874AW05	A0A023CVX1	0.54	11.0
A0A8E1V1D0	A0A023CVX1	0.71	11.0
A0A8E1WZV0	A0A023CVX1	0.71	11.0
A0A8E2X818	A0A023CVX1	0.6	11.0
A0A8S6XKH9	A0A023CVX1	0.62	11.0
A0A917N568	A0A023CVX1	0.53	11.0
A0A921B307	A0A023CVX1	0.56	11.0
A0A921IYW5	A0A023CVX1	0.55	11.0
A0A929MSJ0	A0A023CVX1	0.61	11.0
A0A930RZ16	A0A023CVX1	0.49	11.0
A0A940PGH0	A0A023CVX1	0.57	11.0
A0A948X186	A0A023CVX1	0.56	11.0
A0A956SN46	A0A023CVX1	0.55	11.0
A0A970F8F2	A0A023CVX1	0.52	11.0
A0A9D1QPZ9	A0A023CVX1	0.6	11.0
A0A9D1VIJ1	A0A023CVX1	0.55	11.0
A0A9D2BCY1	A0A023CVX1	0.62	11.0
A0A9D2CP58	A0A023CVX1	0.62	11.0
A0A9D2F9I4	A0A023CVX1	0.51	11.0
A0A9D2HZH6	A0A023CVX1	0.58	11.0
A0A9D9TLJ7	A0A023CVX1	0.49	11.0
A8U571	A0A023CVX1	0.56	11.0
C7D181	A0A023CVX1	0.62	11.0
C7XWP9	A0A023CVX1	0.59	11.0
C8NDM3	A0A023CVX1	0.49	11.0
C8PDM0	A0A023CVX1	0.58	11.0
C9B3X5	A0A023CVX1	0.57	11.0
C9BU88	A0A023CVX1	0.57	11.0
E1NNA3	A0A023CVX1	0.58	11.0
E1NSY3	A0A023CVX1	0.58	11.0
E2YS46	A0A023CVX1	0.62	11.0
F0HXW5	A0A023CVX1	0.54	11.0
F0K1C8	A0A023CVX1	0.54	11.0
F4BM25	A0A023CVX1	0.56	11.0
G6F6T2	A0A023CVX1	0.54	11.0
J1F2A5	A0A023CVX1	0.88	11.0
J9W2Y6	A0A023CVX1	0.71	11.0
K0NQW4	A0A023CVX1	0.55	11.0
K0NU68	A0A023CVX1	0.55	11.0
K1LHZ5	A0A023CVX1	0.55	11.0
K8Z9T1	A0A023CVX1	0.6	11.0
Q1GAX0	A0A023CVX1	0.54	11.0
Q38WK0	A0A023CVX1	0.62	11.0
Q3XY84	A0A023CVX1	0.57	11.0
Q831A0	A0A023CVX1	0.62	11.0
R2QQR7	A0A023CVX1	0.6	11.0
R2SVQ7	A0A023CVX1	0.6	11.0
R3J4S2	A0A023CVX1	0.62	11.0
R3KD83	A0A023CVX1	0.62	11.0
R3WJW9	A0A023CVX1	0.56	11.0
R3WP04	A0A023CVX1	0.6	11.0
S4DJ85	A0A023CVX1	0.62	11.0
S4DW30	A0A023CVX1	0.57	11.0
S4FHI1	A0A023CVX1	0.62	11.0
S4NFL2	A0A023CVX1	0.71	11.0
U2NY31	A0A023CVX1	0.57	11.0
U5SA05	A0A023CVX1	0.56	11.0
V6Q5X2	A0A023CVX1	0.58	11.0
V7ZPZ3	A0A023CVX1	0.62	11.0
A0A661TJS4	A0A661TJS4	1.0	13.2
A0A6G6BX21	A0A6G6BX21	1.0	18.4
A0A6G6BX42	A0A6G6BX21	0.91	18.4
A0A6G6BX57	A0A6G6BX21	0.91	18.4
A0A6G6BX76	A0A6G6BX21	0.91	18.4
G8LQZ7	A0A6G6BX21	0.87	18.4
A0A0C7NDL7	A0A0C7NDL7	1.0	16.2
A0A0K2SP73	A0A0C7NDL7	0.59	16.2
A0A0M2U3L1	A0A0C7NDL7	0.88	16.2
A0A101EBE3	A0A0C7NDL7	0.91	16.2
A0A101VAZ8	A0A0C7NDL7	0.85	16.2
A0A151B152	A0A0C7NDL7	1.0	16.2
A0A1W1W3Q1	A0A0C7NDL7	0.91	16.2
A0A1Y3QEU6	A0A0C7NDL7	0.66	16.2
A0A2T0AKW0	A0A0C7NDL7	0.97	16.2
A0A357VDF1	A0A0C7NDL7	0.91	16.2
A0A3B8K3I3	A0A0C7NDL7	0.78	16.2
A0A3E0KHK3	A0A0C7NDL7	0.58	16.2
A0A3E0KQD9	A0A0C7NDL7	0.66	16.2
A0A4P6BJJ9	A0A0C7NDL7	0.96	16.2
A0A523C2B2	A0A0C7NDL7	0.84	16.2
A0A7C6PPW3	A0A0C7NDL7	0.53	16.2
A0A7C6QGG9	A0A0C7NDL7	0.82	16.2
A0A7V6WGB2	A0A0C7NDL7	0.84	16.2
A0A7X7B7E6	A0A0C7NDL7	0.82	16.2
A0A7X8K435	A0A0C7NDL7	0.82	16.2
A0A829ZSU7	A0A0C7NDL7	0.92	16.2
A0A832NI04	A0A0C7NDL7	0.69	16.2
A0A939PYI3	A0A0C7NDL7	0.5	16.2
A0A942KE72	A0A0C7NDL7	0.81	16.2
A0A942MGR2	A0A0C7NDL7	0.73	16.2
A0A970DAZ7	A0A0C7NDL7	0.78	16.2
A0A971RJA8	A0A0C7NDL7	0.93	16.2
A0A971YXP3	A0A0C7NDL7	0.59	16.2
A0A972EC85	A0A0C7NDL7	0.62	16.2
A0A7C6T2N5	A0A7C6T2N5	1.0	24.8
A0A7V6VUV7	A0A7C6T2N5	0.68	24.8
A0A7X6PSS2	A0A7C6T2N5	0.81	24.8
A0A7X6Q1A5	A0A7C6T2N5	0.89	24.8
A0A7X7NSX4	A0A7C6T2N5	0.79	24.8
A0A7T1FUQ8	A0A7T1FUQ8	1.0	10.6
A0A8A9WPL5	A0A7T1FUQ8	0.91	10.6
D1LDQ6	A0A7T1FUQ8	0.91	10.6
A0A920GEI9	A0A920GEI9	1.0	11.4
A0A949WZW4	A0A920GEI9	0.62	11.4
A0A0K9EQT9	A0A0K9EQT9	1.0	18.0
A0A921KAI6	A0A0K9EQT9	0.55	18.0
A0A937WTR8	A0A937WTR8	1.0	19.8
A0A940D463	A0A940D463	1.0	17.8
A0A9D9D6C4	A0A940D463	0.73	17.8
A0A940ZM71	A0A940ZM71	1.0	13.2
A0A945HU23	A0A945HU23	1.0	15.2
A0A966SWD8	A0A945HU23	0.63	15.2
A0A953G7E2	A0A953G7E2	1.0	13.0
A0A1J4VG88	A0A1J4VG88	1.0	19.4
A0A1W9QKK4	A0A1J4VG88	0.86	19.4
A0A2H0RB56	A0A1J4VG88	0.77	19.4
A0A2H0TZL5	A0A1J4VG88	0.76	19.4
A0A2M8D8S2	A0A1J4VG88	1.0	19.4
A0A2M8PJT2	A0A1J4VG88	0.68	19.4
A0A3M0XNF6	A0A1J4VG88	0.82	19.4
A0A3M1FMQ9	A0A1J4VG88	0.82	19.4
A0A661TKK0	A0A1J4VG88	0.65	19.4
A0A662D0K1	A0A1J4VG88	0.68	19.4
A0A7C0UKY0	A0A1J4VG88	0.84	19.4
A0A7C5DQI1	A0A1J4VG88	0.79	19.4
A0A7C5DVU3	A0A1J4VG88	0.62	19.4
A0A7V5GSJ6	A0A1J4VG88	0.76	19.4
A0A831WHZ5	A0A1J4VG88	0.82	19.4
A0A955GSH5	A0A1J4VG88	0.75	19.4
A0A955H6U8	A0A1J4VG88	0.76	19.4
A0A955H9K8	A0A1J4VG88	0.79	19.4
A0A955HTQ4	A0A1J4VG88	0.83	19.4
A0A955KDC9	A0A1J4VG88	0.75	19.4
A0A955RRQ3	A0A1J4VG88	0.62	19.4
A0A967EUA1	A0A1J4VG88	0.82	19.4
A0A958BGA3	A0A958BGA3	1.0	11.6
A0A2A4VFC5	A0A2A4VFC5	1.0	13.0
A0A2A5H4H3	A0A2A4VFC5	0.99	13.0
A0A962D901	A0A2A4VFC5	0.8	13.0
A0A962KR24	A0A2A4VFC5	0.81	13.0
A0A962TVJ5	A0A2A4VFC5	0.88	13.0
A0A9D7X3F6	A0A2A4VFC5	0.84	13.0
A0A9E5GUT4	A0A2A4VFC5	0.72	13.0
A0A967EYP4	A0A967EYP4	1.0	13.4
A0A969IRI8	A0A967EYP4	0.72	13.4
A0A969LN17	A0A967EYP4	0.73	13.4
A0A970S535	A0A970S535	1.0	25.8
A0A174HC52	A0A174HC52	1.0	19.0
A0A1C6FA20	A0A174HC52	0.73	19.0
A0A377FNC8	A0A174HC52	0.74	19.0
A0A929VG87	A0A174HC52	0.75	19.0
A0A972I2P4	A0A174HC52	0.61	19.0
R6DRB0	A0A174HC52	0.61	19.0
A0A4Y6UA38	A0A4Y6UA38	1.0	10.0
A0A9D8CDK1	A0A4Y6UA38	0.62	10.0
A0A9D9GNW4	A0A9D9GNW4	1.0	15.6
K2BX37	K2BX37	1.0	17.6
K2FFI2	K2BX37	0.65	17.6
K2FTL7	K2BX37	0.81	17.6
K2GCD0	K2BX37	0.65	17.6
A0A0K8PAX2	A0A0K8PAX2	1.0	19.6
A0A972EM75	A0A0K8PAX2	0.66	19.6
A0A0Q6V4X3	A0A0Q6V4X3	1.0	9.8
A0A0Q7KL01	A0A0Q6V4X3	0.97	9.8
A0A0Q7Q943	A0A0Q6V4X3	0.73	9.8
A0A0Q8WCY5	A0A0Q6V4X3	1.0	9.8
A0A0Q9QB24	A0A0Q6V4X3	0.68	9.8
A0A0R2NXH1	A0A0Q6V4X3	0.68	9.8
A0A0R2P215	A0A0Q6V4X3	0.68	9.8
A0A0R2P615	A0A0Q6V4X3	0.68	9.8
A0A0R2PIR9	A0A0Q6V4X3	0.62	9.8
A0A0R2PKE9	A0A0Q6V4X3	0.62	9.8
A0A0R2Q586	A0A0Q6V4X3	0.68	9.8
A0A0R2QUQ5	A0A0Q6V4X3	0.68	9.8
A0A0R2WZG0	A0A0Q6V4X3	0.68	9.8
A0A0U4C972	A0A0Q6V4X3	0.73	9.8
A0A1G7N7Q6	A0A0Q6V4X3	0.6	9.8
A0A1Q9RSV9	A0A0Q6V4X3	0.61	9.8
A0A249KS18	A0A0Q6V4X3	0.68	9.8
A0A249LGQ2	A0A0Q6V4X3	0.68	9.8
A0A249LI96	A0A0Q6V4X3	0.68	9.8
A0A263DW44	A0A0Q6V4X3	0.6	9.8
A0A2G4FYF9	A0A0Q6V4X3	0.68	9.8
A0A2R7YWP4	A0A0Q6V4X3	0.68	9.8
A0A2U1FRF2	A0A0Q6V4X3	0.64	9.8
A0A368VU11	A0A0Q6V4X3	0.64	9.8
A0A371NZ93	A0A0Q6V4X3	0.97	9.8
A0A3A4F827	A0A0Q6V4X3	0.59	9.8
A0A3D9V3Y6	A0A0Q6V4X3	0.69	9.8
A0A3N0CP66	A0A0Q6V4X3	0.82	9.8
A0A4Q2RML5	A0A0Q6V4X3	0.68	9.8
A0A4Q2SF33	A0A0Q6V4X3	0.68	9.8
A0A4Q4D4G0	A0A0Q6V4X3	0.82	9.8
A0A4Q4D5Z7	A0A0Q6V4X3	0.73	9.8
A0A4Q5IVW2	A0A0Q6V4X3	0.74	9.8
A0A4V3DB49	A0A0Q6V4X3	0.64	9.8
A0A4Z1CK53	A0A0Q6V4X3	0.68	9.8
A0A511D2D2	A0A0Q6V4X3	0.62	9.8
A0A542X9H2	A0A0Q6V4X3	0.59	9.8
A0A543A4H4	A0A0Q6V4X3	0.76	9.8
A0A543E080	A0A0Q6V4X3	0.61	9.8
A0A545AY52	A0A0Q6V4X3	0.69	9.8
A0A5M4FGG1	A0A0Q6V4X3	1.0	9.8
A0A5R9A9Q7	A0A0Q6V4X3	0.59	9.8
A0A5R9B932	A0A0Q6V4X3	0.59	9.8
A0A641AJK3	A0A0Q6V4X3	0.97	9.8
A0A653NNF9	A0A0Q6V4X3	0.99	9.8
A0A6A8MPF1	A0A0Q6V4X3	0.61	9.8
A0A6G7YGL1	A0A0Q6V4X3	0.64	9.8
A0A6I2ZBG6	A0A0Q6V4X3	0.62	9.8
A0A6I3MX21	A0A0Q6V4X3	0.67	9.8
A0A7K0XWW4	A0A0Q6V4X3	0.64	9.8
A0A7K1E4A9	A0A0Q6V4X3	0.62	9.8
A0A7W5TNP9	A0A0Q6V4X3	0.64	9.8
A0A7Y9DX89	A0A0Q6V4X3	0.64	9.8
A0A7Y9KTL4	A0A0Q6V4X3	0.68	9.8
A0A839QWJ9	A0A0Q6V4X3	0.6	9.8
A0A848DHH9	A0A0Q6V4X3	0.65	9.8
A0A852X4Q0	A0A0Q6V4X3	0.59	9.8
A0A930YDU9	A0A0Q6V4X3	0.77	9.8
A0A938FDV1	A0A0Q6V4X3	0.68	9.8
A0A938FP32	A0A0Q6V4X3	0.67	9.8
A0A940J447	A0A0Q6V4X3	0.79	9.8
A0A961HN98	A0A0Q6V4X3	0.64	9.8
A0A964MPK1	A0A0Q6V4X3	0.68	9.8
A0A964ZU12	A0A0Q6V4X3	0.68	9.8
A0A974WTM1	A0A0Q6V4X3	0.68	9.8
A0A9D7QJL9	A0A0Q6V4X3	0.63	9.8
A0A9E5DMC4	A0A0Q6V4X3	0.68	9.8
A0A9E9MKV4	A0A0Q6V4X3	0.69	9.8
A0A0U3ECD5	A0A0U3ECD5	1.0	15.8
A0A1B3WP39	A0A1B3WP39	1.0	15.4
A0A1V5QBW0	A0A1B3WP39	0.69	15.4
A0A1F2YI73	A0A1F2YI73	1.0	9.0
A0A1I7HW84	A0A1F2YI73	0.95	9.0
A0A1D7QRE9	A0A1D7QRE9	1.0	16.0
A0A1H3T739	A0A1D7QRE9	0.75	16.0
A0A1H9QQ13	A0A1D7QRE9	0.94	16.0
A0A1H9VE64	A0A1D7QRE9	0.96	16.0
A0A1S2LJ76	A0A1D7QRE9	0.73	16.0
A0A1S2MAM9	A0A1D7QRE9	0.74	16.0
A0A323TCZ9	A0A1D7QRE9	0.96	16.0
A0A3M7TQH0	A0A1D7QRE9	0.73	16.0
A0A840QRU5	A0A1D7QRE9	0.81	16.0
A0A859FJ05	A0A1D7QRE9	0.86	16.0
D6Y0S1	A0A1D7QRE9	1.0	16.0
E6TXA8	A0A1D7QRE9	0.73	16.0
A0A1I2LL38	A0A1I2LL38	1.0	13.0
A0A364K3H8	A0A1I2LL38	0.64	13.0
A0A7D3YBL1	A0A1I2LL38	0.73	13.0
A0A939Q4Q4	A0A1I2LL38	0.99	13.0
A0A1I7HJ48	A0A1I7HJ48	1.0	13.8
A0A1Q9JIU4	A0A1I7HJ48	0.65	13.8
A0A4R6QAK1	A0A1I7HJ48	0.64	13.8
A0A6L5Y639	A0A1I7HJ48	0.65	13.8
A0A1M4N980	A0A1M4N980	1.0	23.0
A0A3D5KCV1	A0A1M4N980	0.95	23.0
A0A7X8MPZ4	A0A1M4N980	0.95	23.0
A0A970DQX2	A0A1M4N980	0.99	23.0
A0A1Q7EAT2	A0A1Q7EAT2	1.0	15.0
A0A535X3N2	A0A1Q7EAT2	0.99	15.0
A0A536QKT5	A0A1Q7EAT2	1.0	15.0
A0A0B6ANE5	A0A0B6ANE5	1.0	11.4
A0A0J6PZ31	A0A0B6ANE5	1.0	11.4
A0A109GAL3	A0A0B6ANE5	1.0	11.4
A0A1T4R2U2	A0A0B6ANE5	0.57	11.4
A0A830PVR6	A0A0B6ANE5	1.0	11.4
A0A8D4BLM1	A0A0B6ANE5	1.0	11.4
A4L2U2	A0A0B6ANE5	0.47	11.4
D5DM54	A0A0B6ANE5	1.0	11.4
P20603	A0A0B6ANE5	1.0	11.4
A0A1V5H133	A0A1V5H133	1.0	21.4
A0A202DKV7	A0A1V5H133	0.55	21.4
A0A1V6J5E0	A0A1V6J5E0	1.0	14.0
A0A7X6ZPM2	A0A1V6J5E0	0.59	14.0
A0A9E0KBE2	A0A1V6J5E0	1.0	14.0
A0A257M7Q1	A0A257M7Q1	1.0	16.0
A0A0E3YWD7	A0A0E3YWD7	1.0	19.5
A0A139SHV7	A0A0E3YWD7	0.66	19.5
A0A139SQ86	A0A0E3YWD7	0.64	19.5
A0A1G3Z3K2	A0A0E3YWD7	0.71	19.5
A0A1J4XR52	A0A0E3YWD7	0.74	19.5
A0A257QJL3	A0A0E3YWD7	0.73	19.5
A0A290Q6H4	A0A0E3YWD7	0.65	19.5
A0A2A2RJV1	A0A0E3YWD7	0.78	19.5
A0A2A2Y082	A0A0E3YWD7	0.77	19.5
A0A2G4G589	A0A0E3YWD7	0.77	19.5
A0A2T6DS12	A0A0E3YWD7	0.91	19.5
A0A2U8E077	A0A0E3YWD7	0.88	19.5
A0A2V2RNS0	A0A0E3YWD7	0.84	19.5
A0A351MTK4	A0A0E3YWD7	0.71	19.5
A0A388P7Q6	A0A0E3YWD7	0.77	19.5
A0A388PF22	A0A0E3YWD7	0.78	19.5
A0A3D2HJZ5	A0A0E3YWD7	0.67	19.5
A0A3E1ELY5	A0A0E3YWD7	0.81	19.5
A0A556QJ21	A0A0E3YWD7	0.7	19.5
A0A6N6Z8A7	A0A0E3YWD7	0.74	19.5
A0A7X1AUX3	A0A0E3YWD7	0.73	19.5
A0A8F9XLA3	A0A0E3YWD7	0.83	19.5
A0A928HCT3	A0A0E3YWD7	0.68	19.5
A0A952CAF1	A0A0E3YWD7	0.9	19.5
A0A965K847	A0A0E3YWD7	0.75	19.5
A0A965NHZ1	A0A0E3YWD7	0.78	19.5
A0A9E3MH32	A0A0E3YWD7	0.74	19.5
A0A9E5BQR0	A0A0E3YWD7	0.8	19.5
A0A9E5FWK9	A0A0E3YWD7	0.78	19.5
I6ATX7	A0A0E3YWD7	0.83	19.5
W0J1A4	A0A0E3YWD7	0.83	19.5
A0A2A4X7J9	A0A2A4X7J9	1.0	11.8
A0A2D7C8I4	A0A2D7C8I4	1.0	13.8
A0A2E3ZYP8	A0A2E3ZYP8	1.0	10.2
A0A2G4ILG7	A0A2E3ZYP8	0.84	10.2
A0A522A210	A0A2E3ZYP8	0.78	10.2
A0A963TRT2	A0A2E3ZYP8	0.86	10.2
A0A2E5DTE4	A0A2E5DTE4	1.0	15.4
A0A3D4E6X3	A0A2E5DTE4	1.0	15.4
A0A7T5R0W9	A0A2E5DTE4	0.64	15.4
A0A962BGJ7	A0A2E5DTE4	0.61	15.4
A0A962FC69	A0A2E5DTE4	0.64	15.4
G2KPL9	A0A2E5DTE4	0.66	15.4
M4VHL4	A0A2E5DTE4	0.66	15.4
A0A2G9YU76	A0A2G9YU76	1.0	12.0
A0A2H6B295	A0A2H6B295	1.0	11.2
A0A355VYK2	A0A355VYK2	1.0	11.2
A0A9E5H0F4	A0A355VYK2	1.0	11.2
A0A1W5LD34	A0A1W5LD34	1.0	12.0
A0A3C1VAP8	A0A1W5LD34	0.58	12.0
A0A4Y8PDD4	A0A1W5LD34	1.0	12.0
B3E0Z5	A0A1W5LD34	1.0	12.0
A0A3D3ITF5	A0A3D3ITF5	1.0	16.2
A0A3D4KAH3	A0A3D4KAH3	1.0	13.0
A0A3M0Z118	A0A3M0Z118	1.0	20.8
A0A401ZS13	A0A401ZS13	1.0	15.4
A0A402A4H2	A0A401ZS13	0.61	15.4
A0A402AXS9	A0A401ZS13	0.57	15.4
A0A402BHH7	A0A401ZS13	0.77	15.4
A0A4P6JXA5	A0A401ZS13	0.6	15.4
A0A5A5TK25	A0A401ZS13	0.69	15.4
A0A5J4KT29	A0A401ZS13	0.75	15.4
A0A8J3HUD2	A0A401ZS13	0.65	15.4
D6TRU3	A0A401ZS13	0.64	15.4
A0A4R6WS96	A0A4R6WS96	1.0	10.0
A0A936CQD4	A0A4R6WS96	0.95	10.0
A0A961S2L8	A0A4R6WS96	0.64	10.0
D8JUQ3	A0A4R6WS96	0.64	10.0
N0B8A8	A0A4R6WS96	0.64	10.0
A0A5K7W760	A0A5K7W760	1.0	8.6
A0A5Q4FB64	A0A5Q4FB64	1.0	22.0
A0A651G7K0	A0A5Q4FB64	0.86	22.0
A0A6L7ZGF8	A0A6L7ZGF8	1.0	11.4
A0A6L8AAJ3	A0A6L7ZGF8	0.95	11.4
A0A1G1J3E9	A0A1G1J3E9	1.0	19.2
A0A1G1MMZ2	A0A1G1J3E9	0.74	19.2
A0A1G1NI76	A0A1G1J3E9	0.74	19.2
A0A7C0XST4	A0A1G1J3E9	0.62	19.2
A0A7V3PYN5	A0A1G1J3E9	0.76	19.2
A0A7V4X788	A0A1G1J3E9	0.83	19.2
A0A7V6P0F3	A0A7V6P0F3	1.0	25.75
A0A1Y4RVF4	A0A1Y4RVF4	1.0	19.0
A0A3D5KYQ4	A0A1Y4RVF4	0.64	19.0
A0A929SDX3	A0A1Y4RVF4	0.7	19.0
A0A940C7T8	A0A1Y4RVF4	0.65	19.0
A0A943RBD7	A0A1Y4RVF4	0.77	19.0
A0A9D2PDE6	A0A1Y4RVF4	0.92	19.0
F5T897	A0A1Y4RVF4	0.7	19.0
G9WPS7	A0A1Y4RVF4	0.71	19.0
G9WSJ4	A0A1Y4RVF4	0.71	19.0
R7B8Y9	A0A1Y4RVF4	0.77	19.0
A0A942QF54	A0A942QF54	1.0	17.0
A0A133N779	A0A133N779	1.0	14.2
A0A140GT01	A0A133N779	0.96	14.2
A0A3D0ZBM3	A0A133N779	0.56	14.2
A0A947VS74	A0A133N779	0.61	14.2
B1BRT3	A0A133N779	0.96	14.2
B1R724	A0A133N779	0.96	14.2
B1UYR1	A0A133N779	0.96	14.2
Q0SQZ0	A0A133N779	1.0	14.2
Q0TNB9	A0A133N779	0.96	14.2
Q8XIC9	A0A133N779	0.96	14.2
A0A950KJW8	A0A950KJW8	1.0	12.0
A0A956TB17	A0A956TB17	1.0	14.0
A0A956TID4	A0A956TB17	1.0	14.0
A0A956TU56	A0A956TB17	1.0	14.0
A0A956ZZW1	A0A956TB17	1.0	14.0
A0A962GFL4	A0A962GFL4	1.0	12.8
A0A962QJ76	A0A962GFL4	0.99	12.8
A0A970L3G4	A0A970L3G4	1.0	None
A0A258G1R5	A0A258G1R5	1.0	16.0
A0A258GEZ1	A0A258G1R5	0.93	16.0
A0A2N5KCL1	A0A258G1R5	0.67	16.0
A0A4P8ZXD8	A0A258G1R5	0.81	16.0
A0A4P8ZZE0	A0A258G1R5	0.8	16.0
A0A4P9A2Y3	A0A258G1R5	0.81	16.0
A0A4Q0AIP9	A0A258G1R5	0.6	16.0
A0A563CJD8	A0A258G1R5	0.8	16.0
A0A563CPW7	A0A258G1R5	0.71	16.0
A0A660LXH0	A0A258G1R5	0.81	16.0
A0A660LXN2	A0A258G1R5	0.84	16.0
A0A6S4GQQ6	A0A258G1R5	0.8	16.0
A0A7W4DH06	A0A258G1R5	0.73	16.0
A0A7W4EAB2	A0A258G1R5	0.67	16.0
A0A7W4EJK3	A0A258G1R5	0.77	16.0
A0A7X6SLW3	A0A258G1R5	0.77	16.0
A0A839JNL6	A0A258G1R5	0.71	16.0
A0A839JS47	A0A258G1R5	0.81	16.0
A0A8F1MBW8	A0A258G1R5	0.8	16.0
A0A929UHE7	A0A258G1R5	0.86	16.0
A0A929UNX0	A0A258G1R5	0.73	16.0
A0A929Y4J1	A0A258G1R5	0.81	16.0
A0A955FUY9	A0A258G1R5	0.7	16.0
A0A955JBZ0	A0A258G1R5	0.63	16.0
A0A955JVM4	A0A258G1R5	0.57	16.0
A0A966HD12	A0A258G1R5	0.89	16.0
A0A970M605	A0A258G1R5	0.62	16.0
A0A942KVM9	A0A942KVM9	1.0	26.25
A0A974UEN5	A0A942KVM9	0.59	26.25
A0A9E2BL73	A0A9E2BL73	1.0	13.4
A0A9E3B5Y8	A0A9E3B5Y8	1.0	16.0
Q1KT18	Q1KT18	1.0	14.25
A0A076VKJ7	A0A076VKJ7	1.0	10.2
A0A0N9HFW9	A0A076VKJ7	0.78	10.2
A0A1D6Z2E4	A0A076VKJ7	0.78	10.2
A0A2H4E7B4	A0A076VKJ7	0.79	10.2
A0A2R4PAV0	A0A076VKJ7	0.78	10.2
Q9MD25	A0A076VKJ7	0.78	10.2
A0A0G0Z7T2	A0A0G0Z7T2	1.0	21.4
A0A1G1LKE4	A0A0G0Z7T2	0.78	21.4
A0A1G1N4Y7	A0A0G0Z7T2	0.77	21.4
A0A1G1Q202	A0A0G0Z7T2	0.75	21.4
A0A353RZ52	A0A0G0Z7T2	0.75	21.4
A0A949EN92	A0A0G0Z7T2	0.74	21.4
A0A955MG74	A0A0G0Z7T2	0.79	21.4
A0A955S049	A0A0G0Z7T2	0.76	21.4
A0A0R2RKT0	A0A0R2RKT0	1.0	14.4
A0A0R2XBW6	A0A0R2RKT0	1.0	14.4
A0A0R2XDY5	A0A0R2RKT0	1.0	14.4
A0A3D0IZR9	A0A0R2RKT0	1.0	14.4
A0A3D3VP21	A0A0R2RKT0	1.0	14.4
A0A8J2BKF9	A0A0R2RKT0	0.62	14.4
A0A938VU49	A0A0R2RKT0	0.9	14.4
A0A965HSR4	A0A0R2RKT0	0.9	14.4
A0A966UUR2	A0A0R2RKT0	1.0	14.4
A0A136KKZ0	A0A136KKZ0	1.0	15.2
A0A399X674	A0A136KKZ0	1.0	15.2
A0A7S6M4B3	A0A136KKZ0	1.0	15.2
A0A809S6C1	A0A136KKZ0	1.0	15.2
A0A174BTU2	A0A174BTU2	1.0	16.0
A0A1V4SUL1	A0A174BTU2	0.73	16.0
A0A1V4SUQ6	A0A174BTU2	0.78	16.0
A0A7T0GKP6	A0A174BTU2	1.0	16.0
N9WA17	A0A174BTU2	0.78	16.0
A0A1F6QCB5	A0A1F6QCB5	1.0	16.0
A0A077KL67	A0A077KL67	1.0	15.2
A0A086A6H0	A0A077KL67	0.97	15.2
A0A086BL97	A0A077KL67	0.97	15.2
A0A0N0IVS9	A0A077KL67	0.97	15.2
A0A0Q3SKS8	A0A077KL67	0.96	15.2
A0A0Q5QBG7	A0A077KL67	0.96	15.2
A0A0Q5ZUZ5	A0A077KL67	0.97	15.2
A0A0T0M8V4	A0A077KL67	1.0	15.2
A0A101CGC6	A0A077KL67	0.96	15.2
A0A172XZF5	A0A077KL67	1.0	15.2
A0A177LQA9	A0A077KL67	0.99	15.2
A0A1B8ZK75	A0A077KL67	1.0	15.2
A0A1B8ZR61	A0A077KL67	0.97	15.2
A0A1G7FA29	A0A077KL67	0.97	15.2
A0A1G8MA63	A0A077KL67	1.0	15.2
A0A1G9PKM5	A0A077KL67	0.96	15.2
A0A1H8BJP8	A0A077KL67	1.0	15.2
A0A1I3KF42	A0A077KL67	0.92	15.2
A0A1J1DZ22	A0A077KL67	0.78	15.2
A0A1M5ABR4	A0A077KL67	0.96	15.2
A0A1M5BCQ8	A0A077KL67	1.0	15.2
A0A1M6NZV1	A0A077KL67	0.99	15.2
A0A1M7C585	A0A077KL67	1.0	15.2
A0A1N7HX40	A0A077KL67	1.0	15.2
A0A1N7JY39	A0A077KL67	1.0	15.2
A0A1N7L108	A0A077KL67	1.0	15.2
A0A1N7P1W4	A0A077KL67	0.97	15.2
A0A202BYQ5	A0A077KL67	1.0	15.2
A0A220S7N3	A0A077KL67	1.0	15.2
A0A2X2VFR7	A0A077KL67	1.0	15.2
A0A316X1X2	A0A077KL67	1.0	15.2
A0A368MWC3	A0A077KL67	0.97	15.2
A0A3D3MG20	A0A077KL67	0.97	15.2
A0A3D9AZC2	A0A077KL67	1.0	15.2
A0A3D9C153	A0A077KL67	0.97	15.2
A0A3D9D3F9	A0A077KL67	0.99	15.2
A0A3D9DEW8	A0A077KL67	0.97	15.2
A0A3G2GBX0	A0A077KL67	0.97	15.2
A0A3G6MXC8	A0A077KL67	0.96	15.2
A0A3G6P997	A0A077KL67	1.0	15.2
A0A3G6S6K6	A0A077KL67	1.0	15.2
A0A3G6TBB3	A0A077KL67	1.0	15.2
A0A3G8XEQ1	A0A077KL67	0.92	15.2
A0A3G8ZKT6	A0A077KL67	0.99	15.2
A0A3M7TI27	A0A077KL67	0.99	15.2
A0A3N0W4C2	A0A077KL67	1.0	15.2
A0A3N0X9A4	A0A077KL67	0.99	15.2
A0A3N2F8N5	A0A077KL67	0.97	15.2
A0A3S4UYY9	A0A077KL67	0.92	15.2
A0A448LID5	A0A077KL67	1.0	15.2
A0A495SRE1	A0A077KL67	1.0	15.2
A0A496P3D1	A0A077KL67	0.68	15.2
A0A4P6ZI83	A0A077KL67	0.92	15.2
A0A4Q1FQK6	A0A077KL67	1.0	15.2
A0A4Q3LV73	A0A077KL67	0.96	15.2
A0A4U8WC77	A0A077KL67	0.94	15.2
A0A6L7IJS7	A0A077KL67	0.94	15.2
A0A6N4XDR7	A0A077KL67	0.99	15.2
A0A6N4XQH0	A0A077KL67	1.0	15.2
A0A7L4UPF2	A0A077KL67	0.78	15.2
A0A7M2Y7D7	A0A077KL67	0.92	15.2
A0A7W4DZA5	A0A077KL67	0.67	15.2
A0A7W4EZK6	A0A077KL67	0.68	15.2
A0A7Y0AMT7	A0A077KL67	0.97	15.2
A0A840K8S9	A0A077KL67	0.97	15.2
A0A8F9WED6	A0A077KL67	0.96	15.2
A0A930YTZ0	A0A077KL67	0.97	15.2
J2SXV8	A0A077KL67	1.0	15.2
A0A174BXB0	A0A174BXB0	1.0	16.4
A0A1V4SUF4	A0A174BXB0	0.67	16.4
A0A1V4SVF6	A0A174BXB0	0.67	16.4
A0A7T0D3N8	A0A174BXB0	1.0	16.4
N9XW97	A0A174BXB0	0.68	16.4
A0A0C1V465	A0A0C1V465	1.0	12.0
A0A1V6DHW6	A0A0C1V465	0.64	12.0
A0A2E7L8V0	A0A0C1V465	0.58	12.0
A0A4Y8PEZ0	A0A0C1V465	1.0	12.0
A0A5E6MFV3	A0A0C1V465	0.87	12.0
A0A6M1RTS7	A0A0C1V465	0.63	12.0
A0A7C2H6P9	A0A0C1V465	0.63	12.0
A0A7R8L927	A0A0C1V465	0.86	12.0
A0A933UI54	A0A0C1V465	0.61	12.0
A0A964QYH2	A0A0C1V465	0.72	12.0
I0K172	A0A0C1V465	1.0	12.0
A0A223B2B6	A0A223B2B6	1.0	18.0
A0A3E2X2G5	A0A223B2B6	0.62	18.0
A0A415E0D0	A0A223B2B6	0.68	18.0
A0A7X2JHJ5	A0A223B2B6	0.62	18.0
F0Z4C2	A0A223B2B6	0.6	18.0
A0A2D8QMZ8	A0A2D8QMZ8	1.0	9.2
A0A2E5VF32	A0A2D8QMZ8	0.82	9.2
A0A2E8MX70	A0A2E8MX70	1.0	9.8
A0A2G6GC68	A0A2G6GC68	1.0	14.8
A0A328EGT7	A0A2G6GC68	0.7	14.8
A0A7W4E932	A0A2G6GC68	0.7	14.8
A0A923Z767	A0A2G6GC68	0.58	14.8
K1XHD3	A0A2G6GC68	0.66	14.8
A0A0G1NHU2	A0A0G1NHU2	1.0	10.4
A0A1F7R0L7	A0A0G1NHU2	0.97	10.4
A0A1F7R2M8	A0A0G1NHU2	1.0	10.4
A0A1F7R8L2	A0A0G1NHU2	0.85	10.4
A0A202DSI9	A0A0G1NHU2	0.87	10.4
A0A2M8L055	A0A0G1NHU2	0.81	10.4
A0A3B8XDF6	A0A0G1NHU2	0.77	10.4
A0A3D3HB13	A0A0G1NHU2	1.0	10.4
A0A3L7VSC2	A0A0G1NHU2	0.37	10.4
A0A7W1KGF6	A0A0G1NHU2	0.79	10.4
A0A931QUS4	A0A0G1NHU2	0.77	10.4
A0A931RDF3	A0A0G1NHU2	0.87	10.4
A0A932XZG5	A0A0G1NHU2	0.92	10.4
A0A955GAN6	A0A0G1NHU2	0.68	10.4
A0A955GRJ0	A0A0G1NHU2	0.63	10.4
A0A964AVJ9	A0A0G1NHU2	0.68	10.4
A0A9E3UWC5	A0A0G1NHU2	0.81	10.4
A0A0V8RT65	A0A0V8RT65	1.0	14.0
A0A0X8K0I0	A0A0V8RT65	0.84	14.0
A0A1F1F4S2	A0A0V8RT65	0.84	14.0
A0A1F1VI40	A0A0V8RT65	0.84	14.0
A0A1H1M174	A0A0V8RT65	0.94	14.0
A0A1Q8HZM3	A0A0V8RT65	0.9	14.0
A0A1Q8WZK0	A0A0V8RT65	0.87	14.0
A0A2G6HFC2	A0A0V8RT65	0.82	14.0
A0A2I1I6Y4	A0A0V8RT65	0.9	14.0
A0A2S0LMX3	A0A0V8RT65	0.88	14.0
A0A2V1K4C9	A0A0V8RT65	0.63	14.0
A0A2X0UGS8	A0A0V8RT65	0.96	14.0
A0A3P1V900	A0A0V8RT65	0.88	14.0
A0A418US19	A0A0V8RT65	0.87	14.0
A0A448KC69	A0A0V8RT65	0.88	14.0
A0A7H8YZU7	A0A0V8RT65	0.84	14.0
A0A7K0K8S5	A0A0V8RT65	0.97	14.0
A0A7M1SQ23	A0A0V8RT65	0.62	14.0
A0A7V6SIZ6	A0A0V8RT65	0.68	14.0
A0A7X7HDU9	A0A0V8RT65	0.67	14.0
A0A854EHW9	A0A0V8RT65	0.87	14.0
A0A923E4X2	A0A0V8RT65	0.96	14.0
A0A929RRM9	A0A0V8RT65	0.97	14.0
A0A929WV27	A0A0V8RT65	0.97	14.0
A0A929ZEU3	A0A0V8RT65	1.0	14.0
A0A930BJG1	A0A0V8RT65	1.0	14.0
A0A930GP09	A0A0V8RT65	0.96	14.0
A0A942X718	A0A0V8RT65	1.0	14.0
A0A942XJ76	A0A0V8RT65	0.97	14.0
A0A974RUS9	A0A0V8RT65	0.9	14.0
A7BDP7	A0A0V8RT65	1.0	14.0
D4TXU7	A0A0V8RT65	1.0	14.0
E6KQM0	A0A0V8RT65	1.0	14.0
E7N9R4	A0A0V8RT65	0.84	14.0
F2V1E5	A0A0V8RT65	0.87	14.0
F3P8T4	A0A0V8RT65	0.87	14.0
F9PIK5	A0A0V8RT65	0.84	14.0
J0NIA4	A0A0V8RT65	0.91	14.0
J0SUD1	A0A0V8RT65	0.97	14.0
J3A8C1	A0A0V8RT65	0.87	14.0
J3EL38	A0A0V8RT65	1.0	14.0
K0Z2S0	A0A0V8RT65	0.93	14.0
N6W5J6	A0A0V8RT65	0.9	14.0
U1RGU5	A0A0V8RT65	0.97	14.0
A0A0R2DEP6	A0A0R2DEP6	1.0	14.6
A0A2T5GAX4	A0A0R2DEP6	0.68	14.6
A0A419SGY9	A0A0R2DEP6	0.56	14.6
A0A660KVG6	A0A0R2DEP6	0.62	14.6
A0A421BIC1	A0A421BIC1	1.0	17.0
A0A520MZ99	A0A520MZ99	1.0	11.0
A0A520N2G7	A0A520MZ99	0.96	11.0
A0A920GCD1	A0A520MZ99	1.0	11.0
A0A966NE15	A0A520MZ99	0.95	11.0
J4KRQ0	A0A520MZ99	0.96	11.0
A0A1G0ZQW8	A0A1G0ZQW8	1.0	24.2
A0A1G1P4H1	A0A1G0ZQW8	0.78	24.2
A0A349H2U2	A0A1G0ZQW8	0.77	24.2
A0A496S472	A0A1G0ZQW8	0.55	24.2
A0A524MY36	A0A1G0ZQW8	0.68	24.2
A0A7C4DMQ1	A0A1G0ZQW8	0.77	24.2
A0A7C5EMJ0	A0A1G0ZQW8	0.79	24.2
A0A7V4IZI6	A0A1G0ZQW8	0.86	24.2
A0A937TBD5	A0A1G0ZQW8	0.8	24.2
A0A937TX61	A0A1G0ZQW8	0.77	24.2
A0A944NRY6	A0A1G0ZQW8	0.8	24.2
A0A972ZD80	A0A1G0ZQW8	0.8	24.2
A0A4Y9IZZ5	A0A4Y9IZZ5	1.0	15.0
A0A6M0L7Z7	A0A4Y9IZZ5	0.82	15.0
A0A7D7G173	A0A4Y9IZZ5	0.82	15.0
A0A8T8IAF8	A0A4Y9IZZ5	0.79	15.0
A0A7V5L4Z1	A0A7V5L4Z1	1.0	18.8
A0A2T0UIQ1	A0A2T0UIQ1	1.0	11.0
A0A4S8PE52	A0A2T0UIQ1	0.99	11.0
A0A543B0B1	A0A2T0UIQ1	0.65	11.0
A0A562V3N2	A0A2T0UIQ1	0.73	11.0
A0A6L5G5M0	A0A2T0UIQ1	0.99	11.0
A0A841FF33	A0A2T0UIQ1	0.68	11.0
A0A895XLF2	A0A2T0UIQ1	0.87	11.0
A0A8G1J0V3	A0A2T0UIQ1	0.97	11.0
A0A854QFB8	A0A854QFB8	1.0	None
J9VK63	A0A854QFB8	0.99	None
A0A0A8B295	A0A0A8B295	1.0	12.2
A0A2V2EHX0	A0A0A8B295	0.68	12.2
A0A369LAR8	A0A0A8B295	0.7	12.2
A0A369LJY6	A0A0A8B295	0.68	12.2
A0A3N0AG68	A0A0A8B295	0.69	12.2
A0A3N0B4L0	A0A0A8B295	0.68	12.2
A0A4Q2K175	A0A0A8B295	0.7	12.2
A0A6N8JMU3	A0A0A8B295	0.69	12.2
A0A7K3XYN8	A0A0A8B295	0.82	12.2
A0A928ECC1	A0A0A8B295	0.66	12.2
A0A943PI45	A0A0A8B295	0.69	12.2
A0A943YW47	A0A0A8B295	0.69	12.2
A0A944C3I6	A0A0A8B295	0.69	12.2
C7MKU8	A0A0A8B295	0.68	12.2
C7N8C0	A0A0A8B295	0.67	12.2
D0WGA4	A0A0A8B295	0.68	12.2
F7UVH0	A0A0A8B295	0.68	12.2
J4XJR4	A0A0A8B295	0.68	12.2
K0YWC4	A0A0A8B295	0.69	12.2
R5FKI0	A0A0A8B295	0.69	12.2
R6H5S0	A0A0A8B295	0.68	12.2
R7B6P8	A0A0A8B295	0.69	12.2
R7BM98	A0A0A8B295	0.69	12.2
R7CD81	A0A0A8B295	0.69	12.2
A0A943Q6U1	A0A943Q6U1	1.0	19.4
A0A9D9GVT3	A0A943Q6U1	0.69	19.4
R5ZCR3	A0A943Q6U1	0.95	19.4
A0A1G1KVJ7	A0A1G1KVJ7	1.0	24.8
A0A1V5SGF5	A0A1G1KVJ7	0.68	24.8
A0A2H0LR96	A0A1G1KVJ7	0.76	24.8
A0A3D3GNA3	A0A1G1KVJ7	0.61	24.8
A0A948WQ61	A0A1G1KVJ7	0.71	24.8
A0A975GAL0	A0A975GAL0	1.0	19.8
A0A976GQV3	A0A976GQV3	1.0	14.2
A0A2M7XKQ4	A0A2M7XKQ4	1.0	13.8
K1X402	A0A2M7XKQ4	0.79	13.8
R9R6Q5	R9R6Q5	1.0	10.2
A0A068NKE9	A0A068NKE9	1.0	13.0
A0A0M3RJ79	A0A068NKE9	0.63	13.0
A0A1G9ZW64	A0A068NKE9	0.61	13.0
A0A2I2J4R9	A0A068NKE9	1.0	13.0
A0A2N6UYD9	A0A068NKE9	0.76	13.0
A0A3S4YYS5	A0A068NKE9	0.67	13.0
A0A430JWG1	A0A068NKE9	1.0	13.0
A0A7L5ATS2	A0A068NKE9	0.62	13.0
A0A7T0LJD5	A0A068NKE9	0.59	13.0
A0A7T7S2M5	A0A068NKE9	0.69	13.0
A0A9E1FXQ7	A0A068NKE9	0.73	13.0
S2VP03	A0A068NKE9	1.0	13.0
A0A0B4MZF7	A0A0B4MZF7	1.0	10.4
A0A7T0M4T4	A0A0B4MZF7	0.67	10.4
A0A191HTF6	A0A191HTF6	1.0	15.0
A0A1F9HXB9	A0A1F9HXB9	1.0	25.5
A0A1G1P4L6	A0A1F9HXB9	0.71	25.5
A0A356IWT7	A0A1F9HXB9	0.69	25.5
A0A9E2UU10	A0A1F9HXB9	0.63	25.5
A0A1V5LSB2	A0A1V5LSB2	1.0	24.8
A0A7X8K012	A0A1V5LSB2	0.85	24.8
G8M1V4	A0A1V5LSB2	0.86	24.8
A0A2V2FP83	A0A2V2FP83	1.0	23.2
A0A942AXJ5	A0A2V2FP83	1.0	23.2
A0A2V8T3G9	A0A2V8T3G9	1.0	None
A0A326TZ96	A0A326TZ96	1.0	18.0
A0A455STT0	A0A326TZ96	1.0	18.0
A0A6N2CW56	A0A6N2CW56	1.0	14.0
A0A7C4B176	A0A7C4B176	1.0	20.4
A0A074LU04	A0A074LU04	1.0	10.4
A0A1Y0ILX4	A0A074LU04	0.83	10.4
A0A223CX36	A0A074LU04	0.83	10.4
A0A316DGA4	A0A074LU04	0.94	10.4
A0A4R2REA4	A0A074LU04	0.81	10.4
A0A7I8DGK5	A0A074LU04	0.72	10.4
A0A7X7J5A0	A0A7X7J5A0	1.0	19.8
A0A7Z9UGM6	A0A7Z9UGM6	1.0	11.0
A0A3D1CQW7	A0A3D1CQW7	1.0	21.0
A0A965LZ06	A0A3D1CQW7	0.64	21.0
A0A970C083	A0A970C083	1.0	25.4
A0A084AD77	A0A084AD77	1.0	11.0
A0A098CWY9	A0A084AD77	0.79	11.0
A0A0D6DVS4	A0A084AD77	0.65	11.0
A0A139MEA6	A0A084AD77	0.79	11.0
A0A161V9T0	A0A084AD77	0.99	11.0
A0A199YR02	A0A084AD77	1.0	11.0
A0A1C3SUG1	A0A084AD77	0.65	11.0
A0A1E7G5C8	A0A084AD77	1.0	11.0
A0A1K2HC97	A0A084AD77	0.63	11.0
A0A224XAE3	A0A084AD77	0.65	11.0
A0A252CGR0	A0A084AD77	0.79	11.0
A0A2A5RJN2	A0A084AD77	0.73	11.0
A0A2A5RVS4	A0A084AD77	0.59	11.0
A0A2A5S132	A0A084AD77	0.63	11.0
A0A2A5SGF2	A0A084AD77	0.65	11.0
A0A2A5SHK2	A0A084AD77	1.0	11.0
A0A2A5SYG7	A0A084AD77	1.0	11.0
A0A2R5HF52	A0A084AD77	0.8	11.0
A0A352NBT5	A0A084AD77	0.79	11.0
A0A387BHE7	A0A084AD77	0.83	11.0
A0A3L9DUJ8	A0A084AD77	0.58	11.0
A0A4Q7DUH6	A0A084AD77	0.76	11.0
A0A514ZAY8	A0A084AD77	0.83	11.0
A0A5C8K711	A0A084AD77	0.94	11.0
A0A5D4FSR9	A0A084AD77	1.0	11.0
A0A6A0B2Z0	A0A084AD77	0.7	11.0
A0A7G2N500	A0A084AD77	0.63	11.0
A0A7L4W8N5	A0A084AD77	0.65	11.0
A0A7L4WG73	A0A084AD77	0.66	11.0
A0A7T4NM09	A0A084AD77	0.79	11.0
A0A7V8MZX2	A0A084AD77	0.65	11.0
A0A7X1Z7T6	A0A084AD77	0.96	11.0
A0A847IZK5	A0A084AD77	0.63	11.0
A0A8E0RC85	A0A084AD77	0.65	11.0
A0A965U868	A0A084AD77	0.63	11.0
A0A976BL44	A0A084AD77	0.66	11.0
A0A9E3WXB9	A0A084AD77	0.79	11.0
A2RMI8	A0A084AD77	1.0	11.0
D2BL61	A0A084AD77	1.0	11.0
F9VC15	A0A084AD77	0.79	11.0
G6FBT2	A0A084AD77	1.0	11.0
G8P782	A0A084AD77	0.99	11.0
H5T0Y4	A0A084AD77	1.0	11.0
I7LSQ7	A0A084AD77	0.65	11.0
K2NWB2	A0A084AD77	0.79	11.0
Q02X99	A0A084AD77	1.0	11.0
Q7BTP0	A0A084AD77	1.0	11.0
Q7DH75	A0A084AD77	1.0	11.0
Q9RAU6	A0A084AD77	1.0	11.0
S6EXF1	A0A084AD77	1.0	11.0
T0TET4	A0A084AD77	0.99	11.0
T0VG77	A0A084AD77	0.99	11.0
T0VX41	A0A084AD77	0.99	11.0
T0VYB2	A0A084AD77	0.99	11.0
T2F709	A0A084AD77	1.0	11.0
V8AQ21	A0A084AD77	0.79	11.0
A0A0A0M4K3	A0A0A0M4K3	1.0	11.0
A0A0M9D4Q6	A0A0A0M4K3	0.65	11.0
A0A3T0TNU2	A0A0A0M4K3	0.81	11.0
A0A410NA47	A0A0A0M4K3	0.8	11.0
A0A483B9U2	A0A0A0M4K3	0.83	11.0
A0A836YW98	A0A0A0M4K3	0.65	11.0
A0A8I2JJ61	A0A0A0M4K3	0.65	11.0
A0NHJ9	A0A0A0M4K3	0.83	11.0
D3L8C9	A0A0A0M4K3	0.83	11.0
G9WGL2	A0A0A0M4K3	0.8	11.0
Q04G25	A0A0A0M4K3	0.83	11.0
A0A0B5QFT5	A0A0B5QFT5	1.0	13.4
A0A0K2MJJ6	A0A0B5QFT5	1.0	13.4
A0A1S8NF02	A0A0B5QFT5	0.8	13.4
A0A1S8SCD3	A0A0B5QFT5	0.99	13.4
A0A1S8TD98	A0A0B5QFT5	0.77	13.4
A0A1V4IVI9	A0A0B5QFT5	0.87	13.4
A0A5P2ESL1	A0A0B5QFT5	1.0	13.4
A6LQH1	A0A0B5QFT5	0.99	13.4
G7MBC7	A0A0B5QFT5	0.77	13.4
K6TVC9	A0A0B5QFT5	0.82	13.4
U5MLY6	A0A0B5QFT5	0.8	13.4
A0A0G1P0Q1	A0A0G1P0Q1	1.0	23.6
A0A1V5XHX1	A0A0G1P0Q1	0.7	23.6
A0A1V5XLB6	A0A0G1P0Q1	0.76	23.6
A0A2H0Y9X6	A0A0G1P0Q1	0.75	23.6
A0A496RGX4	A0A0G1P0Q1	0.59	23.6
A0A937PHI3	A0A0G1P0Q1	0.65	23.6
A0A9D6JB63	A0A0G1P0Q1	0.63	23.6
A0A096KN04	A0A096KN04	1.0	13.4
A0A0K1F144	A0A096KN04	0.83	13.4
A0A100YW49	A0A096KN04	0.77	13.4
A0A133XWD2	A0A096KN04	0.58	13.4
A0A135PBA0	A0A096KN04	0.69	13.4
A0A174MIY1	A0A096KN04	1.0	13.4
A0A1C5SG42	A0A096KN04	0.83	13.4
A0A1E8VRL8	A0A096KN04	0.78	13.4
A0A1H1NZD2	A0A096KN04	0.81	13.4
A0A1H9Q892	A0A096KN04	0.83	13.4
A0A1Q6EWG5	A0A096KN04	1.0	13.4
A0A1T4MCC7	A0A096KN04	0.83	13.4
A0A1Y3TYF0	A0A096KN04	0.83	13.4
A0A1Y3UGG2	A0A096KN04	0.81	13.4
A0A1Y3XTF4	A0A096KN04	0.84	13.4
A0A1Y4A9D4	A0A096KN04	0.83	13.4
A0A1Y4DFD1	A0A096KN04	0.83	13.4
A0A1Y4DX46	A0A096KN04	0.83	13.4
A0A1Y4HF33	A0A096KN04	0.81	13.4
A0A374QXZ1	A0A096KN04	1.0	13.4
A0A374RI25	A0A096KN04	1.0	13.4
A0A374SWA7	A0A096KN04	1.0	13.4
A0A374TK80	A0A096KN04	1.0	13.4
A0A374TLK2	A0A096KN04	1.0	13.4
A0A374TV49	A0A096KN04	1.0	13.4
A0A374TYT3	A0A096KN04	1.0	13.4
A0A374U7H8	A0A096KN04	1.0	13.4
A0A374UCJ7	A0A096KN04	1.0	13.4
A0A374UEB8	A0A096KN04	1.0	13.4
A0A374V3U9	A0A096KN04	1.0	13.4
A0A374VGT2	A0A096KN04	1.0	13.4
A0A374W2T7	A0A096KN04	1.0	13.4
A0A374X225	A0A096KN04	1.0	13.4
A0A395Y6V3	A0A096KN04	1.0	13.4
A0A395ZSQ6	A0A096KN04	1.0	13.4
A0A396A3V4	A0A096KN04	1.0	13.4
A0A396CIH3	A0A096KN04	1.0	13.4
A0A396CZ22	A0A096KN04	1.0	13.4
A0A396F6G6	A0A096KN04	1.0	13.4
A0A3C1CXI4	A0A096KN04	0.84	13.4
A0A3D1WTS2	A0A096KN04	1.0	13.4
A0A3E4QRY0	A0A096KN04	0.86	13.4
A0A3G9K8B3	A0A096KN04	0.78	13.4
A0A412ANH3	A0A096KN04	1.0	13.4
A0A412HJR7	A0A096KN04	1.0	13.4
A0A412HQT2	A0A096KN04	1.0	13.4
A0A412LID4	A0A096KN04	1.0	13.4
A0A412N375	A0A096KN04	1.0	13.4
A0A412NUT1	A0A096KN04	1.0	13.4
A0A412SW48	A0A096KN04	1.0	13.4
A0A412UIE8	A0A096KN04	1.0	13.4
A0A412XI61	A0A096KN04	1.0	13.4
A0A413CJE8	A0A096KN04	1.0	13.4
A0A413DYA5	A0A096KN04	1.0	13.4
A0A413F3M5	A0A096KN04	1.0	13.4
A0A413FYN7	A0A096KN04	1.0	13.4
A0A413HCR2	A0A096KN04	1.0	13.4
A0A413RCC0	A0A096KN04	1.0	13.4
A0A413TKA2	A0A096KN04	1.0	13.4
A0A413UG54	A0A096KN04	1.0	13.4
A0A413UMT5	A0A096KN04	1.0	13.4
A0A414C6Y5	A0A096KN04	1.0	13.4
A0A414CF60	A0A096KN04	1.0	13.4
A0A414EU62	A0A096KN04	1.0	13.4
A0A414FUY1	A0A096KN04	0.83	13.4
A0A414JEH0	A0A096KN04	1.0	13.4
A0A414NDX4	A0A096KN04	0.83	13.4
A0A414PZR5	A0A096KN04	1.0	13.4
A0A414RS36	A0A096KN04	1.0	13.4
A0A414VH30	A0A096KN04	1.0	13.4
A0A414WG48	A0A096KN04	1.0	13.4
A0A415A4E0	A0A096KN04	1.0	13.4
A0A415BIV2	A0A096KN04	1.0	13.4
A0A415C9X8	A0A096KN04	1.0	13.4
A0A415CST4	A0A096KN04	1.0	13.4
A0A415I4S6	A0A096KN04	1.0	13.4
A0A415JH45	A0A096KN04	1.0	13.4
A0A415KRZ3	A0A096KN04	1.0	13.4
A0A415RPF0	A0A096KN04	1.0	13.4
A0A415USP2	A0A096KN04	1.0	13.4
A0A415V6X8	A0A096KN04	1.0	13.4
A0A416ZEC3	A0A096KN04	0.88	13.4
A0A425VWG0	A0A096KN04	0.83	13.4
A0A425W4H2	A0A096KN04	0.7	13.4
A0A425WKX4	A0A096KN04	0.65	13.4
A0A437UWU9	A0A096KN04	0.65	13.4
A0A4S2EUN6	A0A096KN04	0.78	13.4
A0A4V3RRD0	A0A096KN04	0.78	13.4
A0A5C7F5F7	A0A096KN04	0.86	13.4
A0A5K1ILH4	A0A096KN04	0.88	13.4
A0A6A8M7S9	A0A096KN04	1.0	13.4
A0A6L5XVM4	A0A096KN04	1.0	13.4
A0A6N7XPU8	A0A096KN04	0.81	13.4
A0A7K0G5D2	A0A096KN04	0.83	13.4
A0A7S7RU16	A0A096KN04	0.79	13.4
A0A7X7VQK9	A0A096KN04	0.78	13.4
A0A7X8NBU3	A0A096KN04	0.78	13.4
A0A7X9UD20	A0A096KN04	0.83	13.4
A0A858B3Q9	A0A096KN04	1.0	13.4
A0A921IUX1	A0A096KN04	0.81	13.4
A0A921LR00	A0A096KN04	0.83	13.4
A0A922PNL3	A0A096KN04	0.64	13.4
A0A929Q402	A0A096KN04	0.78	13.4
A0A929QCI4	A0A096KN04	0.64	13.4
A0A929QHF9	A0A096KN04	0.64	13.4
A0A930VQK5	A0A096KN04	0.77	13.4
A0A930VY32	A0A096KN04	0.64	13.4
A0A938Z3B2	A0A096KN04	0.83	13.4
A0A941WKP1	A0A096KN04	1.0	13.4
A0A943BQG8	A0A096KN04	0.89	13.4
A0A943NH65	A0A096KN04	0.64	13.4
A0A9D1HW83	A0A096KN04	0.83	13.4
B6GDB1	A0A096KN04	0.89	13.4
B9CLF1	A0A096KN04	0.77	13.4
C4FBC6	A0A096KN04	0.83	13.4
C8W8D6	A0A096KN04	0.61	13.4
E1QY01	A0A096KN04	0.77	13.4
F1T6I2	A0A096KN04	0.69	13.4
F2NAC6	A0A096KN04	0.84	13.4
G1WKB5	A0A096KN04	0.86	13.4
G5F1Z9	A0A096KN04	0.81	13.4
N2BV65	A0A096KN04	0.72	13.4
R5ZLV0	A0A096KN04	1.0	13.4
R6Z591	A0A096KN04	0.83	13.4
R7D5M1	A0A096KN04	0.83	13.4
S2ZPZ7	A0A096KN04	0.78	13.4
U2VDM6	A0A096KN04	0.83	13.4
A0A136KEJ6	A0A136KEJ6	1.0	17.0
A0A136M0Z9	A0A136KEJ6	0.87	17.0
A0A952AHS7	A0A136KEJ6	1.0	17.0
A0A955L9L7	A0A136KEJ6	0.7	17.0
A0A1E8GLS7	A0A1E8GLS7	1.0	10.8
A0A430A841	A0A1E8GLS7	0.6	10.8
A0A1F9YD09	A0A1F9YD09	1.0	14.4
A0A1H9KIX6	A0A1H9KIX6	1.0	18.8
A0A930ASN4	A0A1H9KIX6	0.83	18.8
A0A1Y4LHC2	A0A1Y4LHC2	1.0	20.0
A0A9D1Z5F1	A0A1Y4LHC2	0.99	20.0
A0A2N3F9E9	A0A2N3F9E9	1.0	18.2
A0A533RVN2	A0A2N3F9E9	0.97	18.2
A0A7V3FSJ1	A0A2N3F9E9	0.83	18.2
A0A2H0M0B1	A0A2H0M0B1	1.0	24.2
A0A496RT04	A0A2H0M0B1	0.62	24.2
A0A7C5AJ09	A0A7C5AJ09	1.0	23.2
A0A1Q6SCZ3	A0A1Q6SCZ3	1.0	20.8
A0A3T0D5E3	A0A1Q6SCZ3	0.57	20.8
A0A7C5V076	A0A1Q6SCZ3	0.6	20.8
A0A943XA57	A0A1Q6SCZ3	1.0	20.8
A0A9E9EIA9	A0A1Q6SCZ3	0.61	20.8
A0A9E9IUH3	A0A1Q6SCZ3	0.57	20.8
A4XKX5	A0A1Q6SCZ3	0.57	20.8
E4Q1N1	A0A1Q6SCZ3	0.59	20.8
E4S8R9	A0A1Q6SCZ3	0.6	20.8
E4SBL9	A0A1Q6SCZ3	0.6	20.8
G2PTY3	A0A1Q6SCZ3	0.6	20.8
R6UVU8	A0A1Q6SCZ3	1.0	20.8
A0A7V6LG92	A0A7V6LG92	1.0	25.2
A0A920TKB8	A0A920TKB8	1.0	None
A0A930G4H9	A0A930G4H9	1.0	16.4
A0A930G606	A0A930G4H9	0.96	16.4
H1PMV1	A0A930G4H9	0.94	16.4
A0A931F8L9	A0A931F8L9	1.0	14.2
A0A970EDT3	A0A970EDT3	1.0	23.6
A0A0F0CWL6	A0A0F0CWL6	1.0	13.2
A0A133ZKB4	A0A133ZKB4	1.0	13.0
A0A7Z0LGL8	A0A133ZKB4	0.66	13.0
A0A1F6QGF0	A0A1F6QGF0	1.0	14.4
A0A1J5F3L9	A0A1J5F3L9	1.0	11.8
A0A2H0I372	A0A1J5F3L9	0.94	11.8
A0A7X5FSH1	A0A1J5F3L9	0.94	11.8
K1YDF0	A0A1J5F3L9	0.9	11.8
A0A2D7F4V9	A0A2D7F4V9	1.0	16.2
A0A651H3X1	A0A2D7F4V9	0.7	16.2
A0A2J0LM28	A0A2J0LM28	1.0	16.6
A0A348SCT2	A0A348SCT2	1.0	17.2
A0A3L7W0L4	A0A348SCT2	0.97	17.2
A0A3L7WD69	A0A348SCT2	0.86	17.2
A0A3L7YL60	A0A348SCT2	0.9	17.2
A0A536GH21	A0A348SCT2	0.68	17.2
A0A964KTM0	A0A348SCT2	0.99	17.2
A0A3N5NWE9	A0A3N5NWE9	1.0	None
A0A522YH26	A0A522YH26	1.0	27.0
A0A7K1IV27	A0A7K1IV27	1.0	None
A0A5C7J5S6	A0A5C7J5S6	1.0	16.0
A0A7V8WW20	A0A5C7J5S6	0.7	16.0
A0A955JMV8	A0A5C7J5S6	0.99	16.0
A0A7W4HTY9	A0A7W4HTY9	1.0	19.6
A0A839JKG0	A0A7W4HTY9	0.81	19.6
A0A929UW19	A0A7W4HTY9	1.0	19.6
A0A924UV79	A0A924UV79	1.0	15.0
A0A943IY38	A0A943IY38	1.0	19.6
A0A091CCH3	A0A091CCH3	1.0	14.8
A0A091CCP5	A0A091CCH3	1.0	14.8
S0JQ70	A0A091CCH3	0.75	14.8
A0A1G1BV45	A0A1G1BV45	1.0	14.2
A0A1G1MDJ5	A0A1G1MDJ5	1.0	19.8
A0A1W9P4W2	A0A1G1MDJ5	0.67	19.8
A0A2U8BR94	A0A2U8BR94	1.0	13.4
A0A350ID07	A0A350ID07	1.0	16.8
A0A651I0N2	A0A350ID07	0.59	16.8
A0A6N2CZZ6	A0A350ID07	0.62	16.8
A0A7M3MV05	A0A350ID07	0.59	16.8
A0A496RZN7	A0A496RZN7	1.0	21.0
A0A9D8AHR8	A0A496RZN7	0.81	21.0
A0A9E2IES5	A0A496RZN7	0.88	21.0
A0A7C5CQV1	A0A7C5CQV1	1.0	20.8
A0A7V8D9Z3	A0A7V8D9Z3	1.0	18.0
A0A9D2AHY3	A0A9D2AHY3	1.0	15.25
A0A0K1FEJ7	A0A0K1FEJ7	1.0	11.6
A0A239VDK6	A0A0K1FEJ7	0.74	11.6
A0A6I3II05	A0A0K1FEJ7	0.97	11.6
H5UMS5	A0A0K1FEJ7	0.7	11.6
K6VJ03	A0A0K1FEJ7	0.7	11.6
A0A1T5EER0	A0A1T5EER0	1.0	None
A0A4R2GQB0	A0A1T5EER0	0.97	None
A0A3C1DS33	A0A3C1DS33	1.0	10.0
A0A6I2ZP82	A0A3C1DS33	0.94	10.0
A0A841C6W0	A0A841C6W0	1.0	13.4
A0A9D8IJA9	A0A9D8IJA9	1.0	16.2
A0A3D2K3L5	A0A3D2K3L5	1.0	15.0
A0A7Y2U6G3	A0A3D2K3L5	0.87	15.0
A0A838TVS5	A0A838TVS5	1.0	14.6
A0A969SJU1	A0A969SJU1	1.0	10.2
A0A081PXP8	A0A081PXP8	1.0	12.2
A0A081Q099	A0A081PXP8	0.95	12.2
A0A081Q2P0	A0A081PXP8	0.8	12.2
A0A081QAG7	A0A081PXP8	0.98	12.2
A0A081R639	A0A081PXP8	0.83	12.2
A0A081SAW1	A0A081PXP8	0.76	12.2
A0A0A0DH77	A0A081PXP8	0.68	12.2
A0A0C1HM27	A0A081PXP8	0.74	12.2
A0A0E2P4I3	A0A081PXP8	0.86	12.2
A0A0F2CNA8	A0A081PXP8	0.68	12.2
A0A0F2CTC4	A0A081PXP8	0.65	12.2
A0A0F2D394	A0A081PXP8	0.73	12.2
A0A0F2DD35	A0A081PXP8	0.83	12.2
A0A0F2E0M8	A0A081PXP8	0.86	12.2
A0A0F2E3T4	A0A081PXP8	0.8	12.2
A0A0F3H3Q5	A0A081PXP8	0.73	12.2
A0A0F3HGB4	A0A081PXP8	0.8	12.2
A0A0P0N8I3	A0A081PXP8	0.74	12.2
A0A0X8JYK8	A0A081PXP8	0.8	12.2
A0A0X8UVC7	A0A081PXP8	0.98	12.2
A0A125YR05	A0A081PXP8	0.83	12.2
A0A127TR27	A0A081PXP8	0.62	12.2
A0A139MP87	A0A081PXP8	0.65	12.2
A0A139MZ39	A0A081PXP8	0.68	12.2
A0A139NFR5	A0A081PXP8	0.67	12.2
A0A139P3S5	A0A081PXP8	0.64	12.2
A0A139P6M2	A0A081PXP8	0.85	12.2
A0A139QHW9	A0A081PXP8	0.73	12.2
A0A139QNL6	A0A081PXP8	0.7	12.2
A0A139R1G2	A0A081PXP8	0.86	12.2
A0A139RFW0	A0A081PXP8	0.73	12.2
A0A139RKA3	A0A081PXP8	0.85	12.2
A0A178KJB5	A0A081PXP8	0.95	12.2
A0A1B1IG89	A0A081PXP8	0.8	12.2
A0A1E1GB47	A0A081PXP8	0.68	12.2
A0A1E8TYL9	A0A081PXP8	0.85	12.2
A0A1E8UVN0	A0A081PXP8	0.73	12.2
A0A1E9A5L8	A0A081PXP8	0.8	12.2
A0A1E9AYH3	A0A081PXP8	0.8	12.2
A0A1E9DPE9	A0A081PXP8	0.68	12.2
A0A1E9G883	A0A081PXP8	0.83	12.2
A0A1E9GJW9	A0A081PXP8	0.94	12.2
A0A1E9H0K5	A0A081PXP8	0.74	12.2
A0A1E9ZXS0	A0A081PXP8	0.8	12.2
A0A1F0AVY8	A0A081PXP8	0.73	12.2
A0A1F0BA56	A0A081PXP8	0.94	12.2
A0A1F0BLA8	A0A081PXP8	0.95	12.2
A0A1F0BML3	A0A081PXP8	0.8	12.2
A0A1F0KAC4	A0A081PXP8	0.73	12.2
A0A1F0NEI4	A0A081PXP8	0.7	12.2
A0A1F0NJV2	A0A081PXP8	0.74	12.2
A0A1F0R881	A0A081PXP8	0.74	12.2
A0A1F0TD69	A0A081PXP8	0.8	12.2
A0A1F0YD80	A0A081PXP8	0.73	12.2
A0A1F1A1N0	A0A081PXP8	0.73	12.2
A0A1F1C551	A0A081PXP8	0.73	12.2
A0A1F1DML6	A0A081PXP8	0.73	12.2
A0A1H0PSG8	A0A081PXP8	0.85	12.2
A0A1L7MVS7	A0A081PXP8	0.74	12.2
A0A1S0ZA02	A0A081PXP8	0.8	12.2
A0A1S1CSY1	A0A081PXP8	0.95	12.2
A0A1S1DEA4	A0A081PXP8	0.8	12.2
A0A1S1EGE4	A0A081PXP8	0.73	12.2
A0A1S1FLW5	A0A081PXP8	0.74	12.2
A0A1S1GWS0	A0A081PXP8	0.85	12.2
A0A1V0H2T2	A0A081PXP8	0.73	12.2
A0A1X1GIF1	A0A081PXP8	0.85	12.2
A0A1X1H286	A0A081PXP8	0.8	12.2
A0A1X1H570	A0A081PXP8	0.86	12.2
A0A1X1HHV2	A0A081PXP8	0.82	12.2
A0A1X1IAM6	A0A081PXP8	0.86	12.2
A0A1X1IRN7	A0A081PXP8	0.8	12.2
A0A1X1JBS9	A0A081PXP8	0.86	12.2
A0A231W153	A0A081PXP8	0.95	12.2
A0A291DA07	A0A081PXP8	0.8	12.2
A0A2I1UF82	A0A081PXP8	0.98	12.2
A0A2J9EUH6	A0A081PXP8	0.8	12.2
A0A2J9X8I7	A0A081PXP8	0.73	12.2
A0A2N6P7B6	A0A081PXP8	1.0	12.2
A0A2N6PNZ5	A0A081PXP8	1.0	12.2
A0A354QUH4	A0A081PXP8	0.74	12.2
A0A371QGC8	A0A081PXP8	0.95	12.2
A0A380L0G4	A0A081PXP8	0.73	12.2
A0A380L4C6	A0A081PXP8	0.74	12.2
A0A380M4G4	A0A081PXP8	0.74	12.2
A0A387BAZ2	A0A081PXP8	0.95	12.2
A0A3B0BNQ3	A0A081PXP8	0.95	12.2
A0A3P1VJW4	A0A081PXP8	0.95	12.2
A0A3Q9EXY0	A0A081PXP8	0.74	12.2
A0A3R9IU78	A0A081PXP8	0.86	12.2
A0A3R9KIN3	A0A081PXP8	0.67	12.2
A0A3R9KL59	A0A081PXP8	0.85	12.2
A0A3R9LQW5	A0A081PXP8	0.95	12.2
A0A413KSG9	A0A081PXP8	0.74	12.2
A0A426FZ62	A0A081PXP8	0.8	12.2
A0A428AEM4	A0A081PXP8	0.7	12.2
A0A428CM65	A0A081PXP8	0.85	12.2
A0A428E6N5	A0A081PXP8	0.85	12.2
A0A4V0BVV5	A0A081PXP8	0.85	12.2
A0A501PAE7	A0A081PXP8	0.95	12.2
A0A501VGL9	A0A081PXP8	0.86	12.2
A0A512AB06	A0A081PXP8	0.71	12.2
A0A564TBY1	A0A081PXP8	0.74	12.2
A0A5B7Y6A9	A0A081PXP8	0.83	12.2
A0A6H3SL28	A0A081PXP8	0.83	12.2
A0A7G9B0M6	A0A081PXP8	0.74	12.2
A0A7H8Z7M7	A0A081PXP8	0.8	12.2
A0A7L8WAU6	A0A081PXP8	0.74	12.2
A0MFT6	A0A081PXP8	0.88	12.2
A0MFU4	A0A081PXP8	0.88	12.2
A5LKZ2	A0A081PXP8	0.88	12.2
A5M9B9	A0A081PXP8	0.88	12.2
A7XGB0	A0A081PXP8	0.86	12.2
A7XGB2	A0A081PXP8	0.86	12.2
A7XGB4	A0A081PXP8	0.86	12.2
A8DIU9	A0A081PXP8	0.83	12.2
A8VLU6	A0A081PXP8	0.83	12.2
A8VLU9	A0A081PXP8	0.83	12.2
A8WF18	A0A081PXP8	0.85	12.2
A8WF19	A0A081PXP8	0.85	12.2
A8WF20	A0A081PXP8	0.85	12.2
A8WF21	A0A081PXP8	0.85	12.2
A8WF23	A0A081PXP8	0.85	12.2
A8WF25	A0A081PXP8	0.85	12.2
A8WF26	A0A081PXP8	0.85	12.2
A8WF28	A0A081PXP8	0.85	12.2
B1ICT5	A0A081PXP8	0.88	12.2
B2IQX6	A0A081PXP8	0.88	12.2
B5E677	A0A081PXP8	0.88	12.2
B8ZLB5	A0A081PXP8	0.88	12.2
C1C8A5	A0A081PXP8	0.88	12.2
C1CF99	A0A081PXP8	0.88	12.2
C1CLL2	A0A081PXP8	0.88	12.2
C1CSD4	A0A081PXP8	0.88	12.2
D3H9L3	A0A081PXP8	1.0	12.2
D7UT57	A0A081PXP8	0.86	12.2
E1LKA7	A0A081PXP8	0.98	12.2
E1LT39	A0A081PXP8	1.0	12.2
E9FK65	A0A081PXP8	0.98	12.2
F9HCV9	A0A081PXP8	0.95	12.2
F9HPC3	A0A081PXP8	0.98	12.2
F9MJL0	A0A081PXP8	0.98	12.2
F9P5A4	A0A081PXP8	0.74	12.2
G0IB49	A0A081PXP8	0.86	12.2
G6A3Z4	A0A081PXP8	0.74	12.2
I0SBC2	A0A081PXP8	0.74	12.2
I0SH54	A0A081PXP8	0.98	12.2
I0T1F8	A0A081PXP8	0.98	12.2
I0X442	A0A081PXP8	0.74	12.2
I2J8R5	A0A081PXP8	0.98	12.2
J1NX38	A0A081PXP8	0.88	12.2
P0A306	A0A081PXP8	0.88	12.2
P0A307	A0A081PXP8	0.88	12.2
Q04HT3	A0A081PXP8	0.88	12.2
Q6Y868	A0A081PXP8	0.94	12.2
Q6Y871	A0A081PXP8	0.98	12.2
Q6Y874	A0A081PXP8	0.89	12.2
Q79RW7	A0A081PXP8	0.88	12.2
Q8KQR7	A0A081PXP8	0.86	12.2
Q8KQR8	A0A081PXP8	0.86	12.2
Q8KQR9	A0A081PXP8	0.86	12.2
Q8KQS1	A0A081PXP8	0.86	12.2
Q8KQS2	A0A081PXP8	0.86	12.2
Q8KQS3	A0A081PXP8	0.86	12.2
Q8KQS5	A0A081PXP8	0.86	12.2
Q8RJ30	A0A081PXP8	0.86	12.2
Q8RJG1	A0A081PXP8	0.86	12.2
Q8RJG4	A0A081PXP8	0.86	12.2
Q8RTA4	A0A081PXP8	0.86	12.2
Q8RTA5	A0A081PXP8	0.86	12.2
Q8RTA6	A0A081PXP8	0.86	12.2
Q8RTA7	A0A081PXP8	0.86	12.2
Q93PF0	A0A081PXP8	0.86	12.2
Q93PF1	A0A081PXP8	0.86	12.2
Q93PF2	A0A081PXP8	0.86	12.2
Q9K2X7	A0A081PXP8	0.88	12.2
Q9KJG5	A0A081PXP8	0.86	12.2
R0N9H1	A0A081PXP8	0.95	12.2
R0P6Y8	A0A081PXP8	0.95	12.2
S5RGR0	A0A081PXP8	0.86	12.2
S5RP73	A0A081PXP8	0.86	12.2
S5S3H9	A0A081PXP8	0.86	12.2
S7X7C3	A0A081PXP8	1.0	12.2
S7XPZ8	A0A081PXP8	0.95	12.2
S7Z127	A0A081PXP8	0.94	12.2
T1ZD58	A0A081PXP8	0.74	12.2
U2ZMU7	A0A081PXP8	0.74	12.2
V8I8Z5	A0A081PXP8	0.98	12.2
V8IC76	A0A081PXP8	0.94	12.2
V8IGG8	A0A081PXP8	0.88	12.2
A0A0E2UBU1	A0A0E2UBU1	1.0	17.2
A0A1G6AVR6	A0A0E2UBU1	0.61	17.2
A0A1J0MZR9	A0A0E2UBU1	0.77	17.2
A0A1L8MPH9	A0A0E2UBU1	0.75	17.2
A0A239SUB1	A0A0E2UBU1	0.47	17.2
A0A2X3Y3W2	A0A0E2UBU1	0.61	17.2
A0A2X4H3R0	A0A0E2UBU1	0.8	17.2
A0A3A5Q3Z0	A0A0E2UBU1	0.65	17.2
A0A3A5S5W4	A0A0E2UBU1	0.65	17.2
A0A3E4YGK8	A0A0E2UBU1	0.62	17.2
A0A6L6G845	A0A0E2UBU1	0.82	17.2
A0A7X6S0P5	A0A0E2UBU1	0.47	17.2
B9DRT0	A0A0E2UBU1	0.8	17.2
F0ITV1	A0A0E2UBU1	0.65	17.2
F1YYC2	A0A0E2UBU1	0.97	17.2
A0A2E1ZJJ9	A0A2E1ZJJ9	1.0	None
A0A0E1EP89	A0A0E1EP89	1.0	15.6
A0A0H2UTZ8	A0A0E1EP89	1.0	15.6
A0A0H3BWL1	A0A0E1EP89	1.0	15.6
A0A0P6SID4	A0A0E1EP89	0.94	15.6
A0A1B8VRR1	A0A0E1EP89	1.0	15.6
A0A2D4DNV6	A0A0E1EP89	1.0	15.6
A0A2X3A8M9	A0A0E1EP89	1.0	15.6
A0A380JSA6	A0A0E1EP89	1.0	15.6
A0A3R9HTF2	A0A0E1EP89	0.67	15.6
A0A3R9I0R0	A0A0E1EP89	0.73	15.6
A0A3R9I203	A0A0E1EP89	0.73	15.6
A0A3R9TEK1	A0A0E1EP89	0.76	15.6
A0A414K1A5	A0A0E1EP89	0.82	15.6
A0A414K1I2	A0A0E1EP89	0.77	15.6
A0A428GPI4	A0A0E1EP89	0.73	15.6
A0A447Z3Q1	A0A0E1EP89	0.76	15.6
A0A4Q5BZQ4	A0A0E1EP89	0.76	15.6
A0A4U9IHK2	A0A0E1EP89	1.0	15.6
A0A4U9Y3S1	A0A0E1EP89	0.88	15.6
A0A4V0H5P5	A0A0E1EP89	0.88	15.6
A0A4Z1DVM8	A0A0E1EP89	0.79	15.6
A0A501VP53	A0A0E1EP89	0.76	15.6
A0A509DF62	A0A0E1EP89	1.0	15.6
A0A5J6LLF7	A0A0E1EP89	0.79	15.6
A0A6N2YTW4	A0A0E1EP89	0.76	15.6
A0A7X3AX01	A0A0E1EP89	0.76	15.6
C5WFQ9	A0A0E1EP89	1.0	15.6
E7SCA4	A0A0E1EP89	0.76	15.6
E8JSP9	A0A0E1EP89	0.74	15.6
F0FEG9	A0A0E1EP89	0.73	15.6
F2CEU2	A0A0E1EP89	0.73	15.6
F3UR77	A0A0E1EP89	0.73	15.6
F9HHL2	A0A0E1EP89	0.77	15.6
G5K3Z9	A0A0E1EP89	0.97	15.6
G5K6P7	A0A0E1EP89	0.88	15.6
J4NME9	A0A0E1EP89	0.73	15.6
Q1J7G5	A0A0E1EP89	1.0	15.6
Q1JHP1	A0A0E1EP89	1.0	15.6
Q1JMJ5	A0A0E1EP89	1.0	15.6
Q48UD9	A0A0E1EP89	1.0	15.6
Q5XCY6	A0A0E1EP89	1.0	15.6
Q9A0J3	A0A0E1EP89	1.0	15.6
Q9ZJ07	A0A0E1EP89	0.76	15.6
U2VI37	A0A0E1EP89	1.0	15.6
A0A0G6X7Q6	A0A0G6X7Q6	1.0	15.8
A0A139PQQ8	A0A0G6X7Q6	0.63	15.8
A0A2X3T9I8	A0A0G6X7Q6	1.0	15.8
A0A6M1L255	A0A0G6X7Q6	1.0	15.8
A0A7X9LEA6	A0A0G6X7Q6	0.76	15.8
A0A7X9MCZ4	A0A0G6X7Q6	0.76	15.8
A0A922T4N9	A0A0G6X7Q6	1.0	15.8
A0A930AG15	A0A0G6X7Q6	0.71	15.8
A0A930QHX7	A0A0G6X7Q6	0.71	15.8
A0A930RZQ4	A0A0G6X7Q6	0.8	15.8
A0A930WLG0	A0A0G6X7Q6	0.71	15.8
A0A934P9T1	A0A0G6X7Q6	0.59	15.8
A3CM08	A0A0G6X7Q6	0.71	15.8
B4U2D5	A0A0G6X7Q6	1.0	15.8
C0M714	A0A0G6X7Q6	1.0	15.8
C0MH75	A0A0G6X7Q6	1.0	15.8
D2ERD1	A0A0G6X7Q6	0.76	15.8
E0PQY1	A0A0G6X7Q6	0.74	15.8
E0Q1G8	A0A0G6X7Q6	0.76	15.8
E1M557	A0A0G6X7Q6	0.74	15.8
E3CCE5	A0A0G6X7Q6	0.8	15.8
E6KL89	A0A0G6X7Q6	0.71	15.8
E8K0J1	A0A0G6X7Q6	0.74	15.8
E8K3S7	A0A0G6X7Q6	0.8	15.8
E8KBT8	A0A0G6X7Q6	0.76	15.8
E9FFL2	A0A0G6X7Q6	0.71	15.8
F0FSM3	A0A0G6X7Q6	0.71	15.8
F0I0E4	A0A0G6X7Q6	0.71	15.8
F0I8N1	A0A0G6X7Q6	0.71	15.8
F0INI5	A0A0G6X7Q6	0.71	15.8
F2BTQ1	A0A0G6X7Q6	0.71	15.8
F2C7E7	A0A0G6X7Q6	0.71	15.8
F2QDR6	A0A0G6X7Q6	0.71	15.8
F3SIR7	A0A0G6X7Q6	0.71	15.8
F3UBR1	A0A0G6X7Q6	0.71	15.8
F3UWF3	A0A0G6X7Q6	0.71	15.8
F5VVM8	A0A0G6X7Q6	0.76	15.8
F5W1F5	A0A0G6X7Q6	0.73	15.8
F8DFM9	A0A0G6X7Q6	0.8	15.8
F9LXQ3	A0A0G6X7Q6	0.76	15.8
F9M1A6	A0A0G6X7Q6	0.83	15.8
F9P0B9	A0A0G6X7Q6	0.76	15.8
F9PED2	A0A0G6X7Q6	0.74	15.8
F9PVL2	A0A0G6X7Q6	0.76	15.8
F9Q1M9	A0A0G6X7Q6	0.76	15.8
G6CA08	A0A0G6X7Q6	0.74	15.8
I0Q2B6	A0A0G6X7Q6	0.74	15.8
I0SRY6	A0A0G6X7Q6	0.76	15.8
I1ZL21	A0A0G6X7Q6	0.8	15.8
I2J1U1	A0A0G6X7Q6	0.74	15.8
I2NHR6	A0A0G6X7Q6	0.8	15.8
J1GSZ9	A0A0G6X7Q6	0.74	15.8
J3JPQ2	A0A0G6X7Q6	0.76	15.8
J4J2H4	A0A0G6X7Q6	0.74	15.8
J4TEL9	A0A0G6X7Q6	0.76	15.8
K0ZHS9	A0A0G6X7Q6	0.74	15.8
K8ME31	A0A0G6X7Q6	0.83	15.8
K8MKM2	A0A0G6X7Q6	0.76	15.8
P50017	A0A0G6X7Q6	0.71	15.8
S3AGI6	A0A0G6X7Q6	0.74	15.8
S9SWC1	A0A0G6X7Q6	0.76	15.8
T0U4I6	A0A0G6X7Q6	0.8	15.8
U5P714	A0A0G6X7Q6	0.8	15.8
V8BHD1	A0A0G6X7Q6	0.8	15.8
A0A948GF41	A0A948GF41	1.0	17.8
A0A3B8M8A4	A0A3B8M8A4	1.0	None
A0A288GUD8	A0A288GUD8	1.0	22.4
A0A7W4ECM3	A0A288GUD8	0.78	22.4
A0A7X7N2J0	A0A7X7N2J0	1.0	14.8
A0A2E1EP15	A0A2E1EP15	1.0	14.4
A0A368DAL3	A0A2E1EP15	0.94	14.4
A0A946NP39	A0A2E1EP15	0.68	14.4
A0A2S0KQ38	A0A2S0KQ38	1.0	None
A0A7C6TMB4	A0A7C6TMB4	1.0	19.2
A0A2A2RMH7	A0A2A2RMH7	1.0	16.0
A0A2W5BPE2	A0A2W5BPE2	1.0	None
A0A920NH48	A0A920NH48	1.0	None
W0GRP8	W0GRP8	1.0	None
